# Human Satellite 3 DNA encodes megabase-scale transcription factor binding platforms

**DOI:** 10.1101/2024.10.22.616524

**Authors:** J. Matthew Franklin, Danilo Dubocanin, Cy Chittenden, Ashlie Barillas, Rosa Jooyoung Lee, Rajarshi P. Ghosh, Jennifer L. Gerton, Kun-Liang Guan, Nicolas Altemose

## Abstract

Eukaryotic genomes frequently contain large arrays of tandem repeats, called satellite DNA. While some satellite DNAs participate in centromere function, others do not. For example, Human Satellite 3 (HSat3) forms the largest satellite DNA arrays in the human genome, but these multi-megabase regions were almost fully excluded from genome assemblies until recently, and their potential functions remain understudied and largely unknown. To address this, we performed a systematic screen for HSat3 binding proteins. Our work revealed that HSat3 contains millions of copies of transcription factor (TF) motifs bound by over a dozen TFs from various signaling pathways, including the growth-regulating transcription effector family TEAD1-4 from the Hippo pathway. Imaging experiments show that TEAD recruits the co-activator YAP to HSat3 regions in a cell-state specific manner. Using synthetic reporter assays, targeted repression of HSat3, inducible degradation of YAP, and super-resolution microscopy, we show that HSat3 arrays can localize YAP/TEAD inside the nucleolus, enhancing RNA Polymerase I activity. Beyond discovering a direct relationship between the Hippo pathway and ribosomal DNA regulation, this work demonstrates that satellite DNA can encode multiple transcription factor binding motifs, defining an important functional role for these enormous genomic elements.

## Supplemental Data 2 for "Human Satellite 3 DNA encodes megabase-scale transcription factor binding platforms"

cell_line	TF	enrichment	std
K562	ADNP	0.717614102178523	0.039477749752491895
K562	AFF1	1.0179621979546973	0.223882277215312
K562	AFF4	0.9315367789769514	0.10345513458231566
K562	ARHGAP35	1.784191752426382	0.6035297060525591
K562	ARID1B	0.9862189196520094	0.3014662700880705
K562	ARID2	1.5861026013495394	0.49393388092972623
K562	ARID3A	0.5444573594570573	0.1240663998462173
K562	ARID3B	0.9422303860603711	0.10475955710301056
K562	ARID4B	0.8495907901491786	0.05190321773003898
K562	ARNT	0.9392457957867757	0.3694852673894285
K562	ASH1L	1.1764066078713291	0.3862545714768486
K562	ATF1	0.9593922793440921	0.09096603629424352
K562	ATF2	1.2012465070289085	0.11883825581068287
K562	ATF3	0.7601187909613065	0.07629204385873403
K562	ATF4	1.1071435422378086	0.15376410949462815
K562	ATF6	0.8668013272674908	0.10651065963099539
K562	ATF7	0.7978493802750374	0.05060647513562582
K562	BACH1	0.8914335042456363	0.10193668424175024
K562	BCL6	0.7634848834852208	0.0709134555017469
K562	BCLAF1	2.2728906262714466	0.7953656810188332
K562	BCOR	1.0788824065806208	0.5079427759203753
K562	BHLHE40	0.7000837157245172	0.0931949855645346
K562	BMI1	0.8747425130772085	0.07609395325455769
K562	BRCA1	1.6455782935327914	0.29228072291621077
K562	BRD4	0.9277248858052975	0.08456957156784113
K562	BRD9	1.0593973983236067	0.427149740068999
K562	C11orf30	1.1741863776646333	0.19219045252097663
K562	CAMTA2	1.0167232883073196	0.09322910368522704
K562	CBFA2T2	1.4048330874545596	0.18767735993189005
K562	CBFA2T3	1.2681470120827987	0.15568938880444014
K562	CBFB	0.8546653025451252	0.10035529194814362
K562	CBX1	0.8607892370235148	0.3804281855632448
K562	CBX2	0.892691498441353	0.16260760595263898
K562	CBX3	1.4688254253826996	0.253755551521086
K562	CBX5	1.5449131343741362	0.3521415076589332
K562	CC2D1A	0.9102906902114868	0.404025363643607
K562	CDC5L	1.1699377972453686	0.459435269690303
K562	CEBPB	0.7170173175512511	0.036391726179131514
K562	CEBPG	0.7697555642193175	0.06101252982706616
K562	CEBPZ	1.2103885890957922	0.08147195455311956
K562	CGGBP1	0.9408504134740221	0.10053824782990517
K562	CHAMP1	1.3499529912622892	0.28068426845263594
K562	CHCHD3	1.0216172942728523	0.09169777840406096
K562	CHD1	0.8644616076474969	0.09736441695735362
K562	CHD4	1.2758552371954472	0.286276466802889
K562	CHD7	0.9834028654668601	0.15857092347871815
K562	CLOCK	0.9101781375498514	0.05520911512461596
K562	COPS2	2.5456669716677816	0.8345018799305763
K562	CREB1	0.8559006323267189	0.10537018645122334
K562	CREB3	0.5925536498913371	0.05979809416594317
K562	CREB3L1	0.9895648404387352	0.06469039533270472
K562	CREB5	1.4933992084070848	0.12272271032173533
K562	CREBBP	2.577473836568262	1.0196850503290107
K562	CREM	0.7035863191459023	0.08663874925229753
K562	CTBP1	1.1088596660548533	0.08495838163200062
K562	CTCF	0.5834797089488981	0.0779304721875814
K562	CTCFL	2.614275447450156	0.29318251165845843
K562	CUX1	0.8312734708560172	0.10661717900922636
K562	CXXC5	0.4385005658162671	0.05132538042388965
K562	DACH1	1.3903275653610008	0.20951178715622837
K562	DDIT3	1.1921511579199526	0.07005281614011061
K562	DDX20	0.6756517718020012	0.11356081342663535
K562	DEAF1	0.9776201750561178	0.0717352796384299
K562	DLX4	1.2272496964669377	0.09369021152555061
K562	DMBX1	0.552851125776038	0.05098227452335967
K562	DMTF1	0.8387628825586793	0.08140048525920769
K562	DNMT1	1.0557289419183304	0.399481015326726
K562	DPF2	0.6351204621253669	0.2739922857088228
K562	E2F1	0.7400219245070614	0.16377038788795795
K562	E2F3	0.9337764586840699	0.10420919830161432
K562	E2F4	0.909518290124228	0.19916221920341945
K562	E2F5	0.8249998350214043	0.1228880607788818
K562	E2F6	0.38644460206050063	0.05559597060595298
K562	E2F7	1.2915660564452889	0.16366415682255062
K562	E2F8	0.9875533405874675	0.3914866086046497
K562	E4F1	0.9623703932533342	0.22768780915034806
K562	EGR1	1.7246669381977981	0.3165467757997622
K562	EHMT2	1.9713367327864555	0.9257808437590376
K562	ELF1	0.8625674989791802	0.11236753479054698
K562	ELF2	0.9613066817301482	0.09151140935783396
K562	ELF4	1.1464952274073275	0.16726758445669762
K562	ELK1	0.8418686815376357	0.11893758922353076
K562	ELK3	1.1545472552053855	0.06049247696896914
K562	EP300	0.6089487491518861	0.06689122908877652
K562	EP400	0.8561651929507318	0.0945098781767815
K562	ERF	0.8407393253872069	0.08593397481413807
K562	ESRRA	1.002056280931494	0.06618910215726435
K562	ESRRB	1.4865974648949125	0.1529204091235379
K562	ETS1	1.3770768849718522	0.361245773165389
K562	ETS2	0.7160572841638552	0.03743026966974597
K562	ETV1	0.9311681767014152	0.06988600313240605
K562	ETV5	0.8890489518085143	0.201865759347817
K562	ETV6	0.9331218655162241	0.04768096888710307
K562	EZH2	0.7129628235090983	0.09240084018164724
K562	FOS	1.1095823685332245	0.10544539243686796
K562	FOSL1	0.627875768918905	0.16335845219618086
K562	FOXA1	1.446582500406612	0.17412893964157702
K562	FOXA3	1.0065114499883372	0.1287552923340397
K562	FOXJ2	0.89101162383814	0.1186582116098843
K562	FOXJ3	1.307344877652143	0.21653138496603622
K562	FOXK1	0.7045979862758622	0.07916515504023475
K562	FOXK2	1.3149451688025613	0.4756263641229854
K562	FOXM1	0.890412388715391	0.17300506137261992
K562	FOXO4	0.9428922060574532	0.02857712515623556
K562	FOXP1	0.5938473855325057	0.07582307841976123
K562	FOXP4	0.934401219646257	0.04353890251373867
K562	FUS	0.4723243118525885	0.13279333823155928
K562	GABPA	0.708441148765727	0.09712730693149953
K562	GABPB1	0.7367458391766672	0.3006266408810587
K562	GABPB2	1.0062119759859107	0.06184110440705889
K562	GATA1	1.8159872352749011	0.3097258935613361
K562	GATA2	1.1355165898232786	0.12463586879921325
K562	GATAD2A	1.6583122640376824	0.19282717557900425
K562	GATAD2B	0.6688236212249896	0.1107969513514424
K562	GMEB1	1.0420236733487176	0.055565253242624076
K562	GTF2A2	1.0227829335709704	0.06826096071953348
K562	GTF2B	0.6936157929016065	0.12233325304752517
K562	GTF2E2	0.7743330603202601	0.0526308663966762
K562	GTF2F1	1.0683341612616832	0.1366403520651455
K562	GTF2I	0.8782055167163506	0.07474447565137696
K562	HBP1	1.423844905269855	0.09594616417747485
K562	HCFC1	0.5240096436253571	0.08550217378288383
K562	HDAC1	1.389965485330244	0.22779735747274166
K562	HDAC2	1.0521230333177758	0.17199464990416938
K562	HDAC3	1.1301173954556005	0.15966877481660727
K562	HDAC6	1.3476736060022576	0.16861640082738025
K562	HDAC8	0.9543092276544258	0.09043676717004476
K562	HDGF	1.0045221057653628	0.5660101299470468
K562	HES1	0.8343565869325049	0.2735774154220788
K562	HEY1	1.416654575159555	0.1779961915864041
K562	HINFP	0.9919623364839159	0.10247094792130566
K562	HIVEP1	1.019590278787176	0.1163638197805383
K562	HMBOX1	0.7128128475010129	0.05437095452811717
K562	HMG20A	1.0868486415257408	0.09468479953021222
K562	HMG20B	1.1264665222577561	0.06855571150340484
K562	HMGN3	0.7234618915815949	0.1493254922113829
K562	HMGXB4	0.7843323304595424	0.48607816172444196
K562	HNRNPK	1.3892891441147603	0.1353179939577911
K562	HOMEZ	0.945380253869984	0.07495555742736726
K562	HSF4	0.8337093137446359	0.08279446711107201
K562	ID3	1.139658860399806	0.0572900517228199
K562	IFI16	0.7497356079709677	0.041647651647291235
K562	IKZF1	2.307223476838213	1.0947787893123688
K562	ILK	0.9043644427008057	0.07183621431528954
K562	IRF1	0.9179532692380648	0.049561709189885984
K562	IRF2	1.2199774940915962	0.1569834031947036
K562	IRF9	1.1806921628983356	0.0946315658075573
K562	JUN	0.5838644926977858	0.06750356524321609
K562	JUNB	0.9558537291157889	0.05600907829542874
K562	JUND	0.5684495647582251	0.10682804024837964
K562	KAT2B	1.6144051635673025	0.22689246065884675
K562	KAT7	0.7994604517384258	0.0609919475218306
K562	KAT8	0.8763444071184738	0.4276535342752033
K562	KDM1A	1.273501724090293	0.15546804052931754
K562	KDM2B	1.2710122342548644	0.1661759347522487
K562	KDM4B	0.7306226524087129	0.09230592519830746
K562	KDM5B	1.047200657692695	0.10387664788620664
K562	KLF1	0.9568831502478157	0.0772418745953243
K562	KLF10	1.1128238336693483	0.07083276519232046
K562	KLF13	1.0337548607828428	0.03460749661237963
K562	KLF16	0.7640105353782771	0.05184920574559475
K562	KLF6	0.7825214222109199	0.050536798796173545
K562	L3MBTL2	0.7189089730497585	0.040052605620748714
K562	LCOR	0.6403727652888485	0.058439592205911
K562	LEF1	0.9080832536129773	0.05251244995405337
K562	MAFF	0.6231959779107812	0.06619171009054128
K562	MAFG	0.6212477626875001	0.035118456048217894
K562	MAFK	0.6977433065408181	0.08326031103342427
K562	MAX	0.4002567682175211	0.06578999762402432
K562	MAZ	0.6743520739758072	0.06369926728927412
K562	MBD1	0.6722096707728248	0.16828930802532524
K562	MBD2	1.0047097260516884	0.05564245312905289
K562	MCM2	1.818795383954808	0.2931941186636441
K562	MCM3	2.0802286452711884	0.21715145384011614
K562	MCM5	2.1252088404439027	0.23632135954516265
K562	MCM7	1.8021247848396378	0.16108650687777823
K562	MECOM	0.6419027849689221	0.11212968747170084
K562	MED1	1.2890335838150824	0.1735387055549144
K562	MEF2A	2.1022641972318583	0.6184124602648406
K562	MEF2D	0.9706318158325193	0.055794470827859266
K562	MEIS2	1.04281950419443	0.09876455753353262
K562	MGA	1.0444873515768522	0.13405902364711866
K562	MIER1	0.9272588150510657	0.3754007349853347
K562	MITF	0.7679615690649148	0.10580141981062775
K562	MLLT1	1.61687718789928	0.5018516746696937
K562	MLX	0.9602196059566276	0.10350937460710997
K562	MNT	1.0457172676178008	0.28708190518962196
K562	MTA1	1.2991407994015196	0.2129937228755288
K562	MTA2	1.4238536053362958	0.4869571340553688
K562	MTA3	0.8105246376340605	0.11558710208272036
K562	MTF1	0.7651471805436205	0.05571127556725872
K562	MXD1	1.2240255657239656	0.20936494316675414
K562	MXI1	0.6988344591010325	0.08482769974197715
K562	MYBL2	1.2562799276573213	0.07999829720008825
K562	MYC	0.7316043487243309	0.024891550404357123
K562	MYNN	1.2278706167297648	0.1331967553887828
K562	NBN	0.9436849339123723	0.4542324260588729
K562	NCOA1	1.0020824534954296	0.45818294104645596
K562	NCOA2	1.509696971297747	0.19126579879073738
K562	NCOA4	1.687893424658713	0.5600456029738639
K562	NCOA6	1.4163648970154137	0.19600833877559753
K562	NCOR1	1.1155198720999377	0.33335059689076313
K562	NEUROD1	1.0932295778030618	0.1320371838207807
K562	NFATC3	0.9002932090766554	0.3566250815422346
K562	NFE2	0.7814927584464182	0.06161936099532343
K562	NFE2L1	0.7802816760651476	0.07559201497633242
K562	NFIC	1.0675534428625923	0.43662361967819285
K562	NFIX	0.9503751829759588	0.06810714344652181
K562	NFRKB	1.1717347294659168	0.4447796525964995
K562	NFXL1	1.2123585431581325	0.22999612935209598
K562	NFYA	0.7960162754615461	0.07667657884748916
K562	NFYB	0.5336168376077347	0.11255033827947829
K562	NKRF	1.332955137768121	0.6462491807967449
K562	NR0B1	0.9698182097291368	0.21023841906734062
K562	NR1H2	0.95865571119223	0.09596135395804883
K562	NR2C1	0.9333052033920994	0.09319790209020802
K562	NR2C2	1.258393619686926	0.11523627192744883
K562	NR2F1	0.6449424724194746	0.17725733426584633
K562	NR2F2	0.5844154383234104	0.10291098359939783
K562	NR2F6	0.9673034155036437	0.06849822166138379
K562	NR3C1	0.8783049992520114	0.2347074142755896
K562	NR4A1	0.9910385760832312	0.06100384126355391
K562	NRF1	0.6361364754040237	0.04255868457674325
K562	OTX1	1.9678966261684951	0.27983886081148196
K562	PATZ1	1.4145634171480683	0.13057932984542506
K562	PBX2	0.6580466196481165	0.08318033065589402
K562	PHB	0.9316959293273318	0.059338662942996126
K562	PHB2	1.1267068869466363	0.576549726465103
K562	PHF20	1.9468617444948135	0.2257319439222027
K562	PHF21A	1.6188193854290058	0.2035189223836965
K562	PHF8	0.8760599873555195	0.07332638894218084
K562	PHTF2	1.1007456098015291	0.09354440878035147
K562	PKNOX1	0.6689119005711639	0.3270085736751718
K562	PML	0.786248518130054	0.10074182181334554
K562	POU5F1	1.1620491751065658	0.13285981438660427
K562	PPARD	0.9080830189450038	0.07336570991505768
K562	PRDM10	1.0895621150765482	0.13541237524065236
K562	PREB	0.716769195184788	0.08265869377331848
K562	PRMT5	1.022126621977249	0.25742165983621346
K562	PTTG1	0.7804917518156441	0.05371611866620362
K562	PYGO2	1.0483696675782816	0.0741539093495286
K562	RAD21	0.8654213215967208	0.0889029893048322
K562	RAD51	0.7464866281906835	0.18625622698963062
K562	RB1	0.6897414813640148	0.11585196651649159
K562	RBBP5	0.797618469675393	0.10568065252338839
K562	RBFOX2	0.08406449441856757	0.017707334428179684
K562	RBM17	1.0302783846901435	0.19301264643999472
K562	RBPJ	1.355785206796712	0.09757081829576442
K562	RCOR1	0.5633235042390314	0.08440867119473364
K562	RELA	1.0309807298700433	0.05540648845710359
K562	RERE	0.8617531779932652	0.041761082974963816
K562	REST	1.1945628375719637	0.08658624466595899
K562	RFX1	1.2232026548421437	0.17769827800261265
K562	RFX5	0.5460849864254151	0.06302014774358931
K562	RFX7	0.9521533268277955	0.04713297660067582
K562	RHOXF2B	0.9259277911284892	0.05200302467691574
K562	RLF	1.6983247647710853	0.32062982290127773
K562	RNF2	1.0700225830422194	0.24975323536139915
K562	RNF219	1.234037090746308	0.09549850891876681
K562	RREB1	0.9013409481402708	0.08361634890540356
K562	RUNX1	1.1675792766314486	0.0764545715709984
K562	SAP30	1.2407313457323084	0.1201766558090841
K562	SETDB1	1.2349696412094602	0.28660481556587636
K562	SFPQ	0.5683865120913782	0.1596530164464784
K562	SIN3A	1.6438347310743455	0.29911244712093743
K562	SIN3B	0.6929756170903494	0.10126512435619027
K562	SIRT6	0.9937333094811347	0.13686613675202494
K562	SIX5	1.686004901663255	0.17773497856249143
K562	SKIL	1.057354584789621	0.09059008539174605
K562	SLC30A9	1.065646218196137	0.07228490542631949
K562	SMAD1	1.2356736668215023	0.2908965086311735
K562	SMAD2	1.185802554403989	0.0930848386941946
K562	SMAD3	0.9839398860050093	0.06418590800598735
K562	SMAD4	0.4793091983887918	0.03493742985480073
K562	SMAD5	0.652308102121256	0.06820390694239409
K562	SMARCA4	0.9811912636981552	0.35292795221127704
K562	SMARCA5	1.1223108466805947	0.3926942945107874
K562	SMARCB1	0.6157868048543808	0.09016991488033277
K562	SMARCC2	0.7666225419686118	0.1769444518996214
K562	SMARCE1	0.8774241990030258	0.33322976839661683
K562	SMC3	0.705157703613878	0.0797983814193122
K562	SNAPC5	0.920154252412586	0.04073466885190845
K562	SOX6	1.0084333282502338	0.03495382295856566
K562	SP1	1.0824212641606108	0.16997030802687876
K562	SP2	0.43681671592376836	0.18694011984847425
K562	SPI1	0.6801759813864561	0.11674576513291698
K562	SREBF1	1.3540166894031629	0.14197963954547846
K562	SREBF2	1.5439317838805464	0.24594184881394185
K562	SRF	0.9155166299582729	0.10291907287178687
K562	STAG1	1.0773182315259526	0.29386192996616184
K562	STAT5A	0.9505388740493059	0.5902543560381341
K562	STAT5B	0.8937425535253151	0.056137199025577546
K562	STAT6	0.5813801816304449	0.3441711110676684
K562	SUZ12	1.1082128074412756	0.09447897158578053
K562	TAF1	1.086057561085473	0.25270518099867906
K562	TAF7	1.2204296730129265	0.18100924935716536
K562	TAF9B	2.557402789476687	0.6000712375225242
K562	TAL1	1.0566479588131843	0.2172847379346755
K562	TBL1XR1	0.6601780550115641	0.07120388369795685
K562	TBP	1.6789578165182162	0.2933353490531444
K562	TBPL1	1.0691786108087311	0.02988466356401297
K562	TBX18	0.8882664529320567	0.046214409238125066
K562	TCF12	2.299068207524663	0.5665984685531948
K562	TCF15	0.7836845709352223	0.05932857535940554
K562	TCF3	1.1512904004882074	0.1716549941770008
K562	TCF7	0.8416940494881597	0.1186169610463381
K562	TCF7L2	1.2086080860179051	0.1471835858489293
K562	TCFL5	0.9130319973026715	0.06224203008715172
K562	TEAD1	1.054200157261097	0.15914984342519536
K562	TEAD2	1.4224352852381228	0.10031162944522022
K562	TEAD4	0.7859638087226369	0.09230138699108643
K562	TFAM	0.9643017326148512	0.07830944370253343
K562	TFAP4	0.3339458517748975	0.07824093608310628
K562	TFCP2	0.8527232952849789	0.08138723498530295
K562	TFDP1	0.736247810375372	0.06509430465249993
K562	TFE3	1.1118527821907165	0.0791848404371814
K562	TGIF2	1.0333657713984103	0.12578241964864054
K562	THAP1	1.3542343061865514	0.40720153216333554
K562	THAP12	1.142289436995516	0.12794177870903847
K562	THAP7	1.0570285495976792	0.055109926023902564
K562	THRA	0.8713958905081044	0.1620064372714818
K562	THRAP3	1.1915676200537249	0.5280168994121827
K562	THRB	1.1771997360301463	0.10340186486519123
K562	TRIM24	1.2550670191907396	0.4357428420313895
K562	TRIM25	0.9834921822537461	0.43695389241375465
K562	TRIM28	0.9780160544865611	0.11009165314290803
K562	TRIP13	1.188420721588772	0.3836515345371549
K562	TSC22D4	1.56104226658737	0.09142176349475382
K562	TSHZ1	0.8278417378111899	0.04392255739842748
K562	UBTF	1.5832055560063336	0.2688994495412489
K562	USF1	1.4013970642121638	0.6492633584126634
K562	USF2	1.0553251054547028	0.1006754775720498
K562	VEZF1	0.763393392829492	0.10190497750455471
K562	WHSC1	1.1034571307243823	0.13258127328897573
K562	XRCC3	1.099345530895071	0.1822700156699409
K562	XRCC5	1.0491269448825078	0.3280677034282288
K562	YBX1	1.6096327026469641	0.6088383174752175
K562	YY1	0.8414726781114782	0.18691276079597158
K562	ZBED1	0.889212244424649	0.10312087061795408
K562	ZBTB1	0.6461324146982118	0.0937361940569004
K562	ZBTB11	0.9190536367126692	0.1340278505459686
K562	ZBTB12	0.7963205295675323	0.0618212055477908
K562	ZBTB17	0.8672792180872817	0.04682420436993057
K562	ZBTB2	1.0696053078181569	0.5497907877511736
K562	ZBTB26	1.6642936828754658	0.11283013319853594
K562	ZBTB33	1.1800342950495475	0.2507783456637481
K562	ZBTB34	0.8448178616141542	0.1633659747990243
K562	ZBTB40	0.9902474317083028	0.20328446561139787
K562	ZBTB43	0.8323230201946976	0.08331363752332953
K562	ZBTB49	0.8434833711084414	0.06217268364818365
K562	ZBTB5	2.051266313002655	0.22064989304374028
K562	ZBTB7A	1.0433251012244933	0.41852316077648105
K562	ZBTB8A	1.644914922483653	0.3402291729840836
K562	ZBTB9	0.9100425497785612	0.07099699085582477
K562	ZC3H8	1.2413963514407778	0.501943746649
K562	ZEB2	0.9915568358892404	0.34565875871666957
K562	ZFP1	1.1478534851186888	0.09258405439111533
K562	ZFP30	0.8597802678790618	0.0546349958285123
K562	ZFP91	0.8129826041851902	0.03874205649555932
K562	ZFPM2	0.8949259066480912	0.030184606385858
K562	ZFX	0.9380480785237145	0.10338090734619494
K562	ZHX1	1.1519874778041377	0.08624434221311168
K562	ZKSCAN1	1.0311993232410608	0.14827814457888824
K562	ZKSCAN3	1.0502387809164238	0.06085606429373597
K562	ZKSCAN8	0.9831230994502675	0.12831672108867967
K562	ZMIZ1	0.8185165471143326	0.11604056746856477
K562	ZMYM3	0.5804487446507134	0.0799572355169914
K562	ZNF12	0.6653113591519403	0.22601661186082764
K562	ZNF121	1.171701316699393	0.07700668066036087
K562	ZNF124	1.1236903162634828	0.1359203108718865
K562	ZNF133	0.959967929066718	0.10523451180168872
K562	ZNF134	0.7673196378407197	0.059204139956751015
K562	ZNF140	1.0115064158928302	0.15152674133926877
K562	ZNF143	0.7306346074049219	0.07696466135581376
K562	ZNF146	0.48871040704478064	0.059771961332238624
K562	ZNF148	0.8749858681591396	0.04829123070301429
K562	ZNF165	0.9361007251132648	0.12954957116071467
K562	ZNF174	0.8440302167209917	0.062064174301531015
K562	ZNF175	0.9543486721780625	0.05940381899066867
K562	ZNF184	1.2338123468231244	0.404952713278534
K562	ZNF197	1.0322870702934765	0.17483269601626708
K562	ZNF212	1.156043584799197	0.059353339038770166
K562	ZNF215	0.6356921495118539	0.12492011356633959
K562	ZNF217	1.0989279840671968	0.07513628473278769
K562	ZNF224	0.910928958724744	0.07900489105417859
K562	ZNF23	0.81635176500666	0.07077701653308932
K562	ZNF232	0.9124420024511624	0.07916176328467354
K562	ZNF239	0.7886102576841656	0.06768175235545613
K562	ZNF24	1.1776953941772859	0.28959174472920624
K562	ZNF253	0.9865145525042154	0.051855097360023895
K562	ZNF257	0.8524650214781591	0.02470260898029997
K562	ZNF263	1.0210793667976048	0.21232807703189147
K562	ZNF274	1.321848391474456	0.15364168683305204
K562	ZNF277	1.1195072968550561	0.08318630027877377
K562	ZNF280A	1.1502515630985926	0.47689028043120485
K562	ZNF280B	0.9422441902258734	0.10239985600416383
K562	ZNF281	0.5009087533464198	0.044710262839204
K562	ZNF282	0.9878286612783485	0.04230071367112857
K562	ZNF3	0.9881350870385373	0.12145873198716241
K562	ZNF311	0.6424692467849358	0.05154870933805451
K562	ZNF316	0.9515543595132344	0.27063940011660553
K562	ZNF317	0.5280688721722808	0.32355667586407405
K562	ZNF318	1.1779219313380593	0.2436553196328318
K562	ZNF319	0.9222771095297572	0.08420379475073296
K562	ZNF324	0.9330934282334183	0.03712973778991963
K562	ZNF347	1.1213960753643248	0.0614487452740178
K562	ZNF354B	0.6374883302054364	0.08013003090913598
K562	ZNF354C	0.9717197179693964	0.05851630972327048
K562	ZNF384	0.4827651284398502	0.06230453003505436
K562	ZNF395	1.080325241418326	0.10351640833076119
K562	ZNF397	0.9641244469214103	0.1205232903290194
K562	ZNF398	0.7619046571210548	0.0379521088104789
K562	ZNF407	1.0126320083125113	0.45791218034612924
K562	ZNF408	0.7366353171761932	0.09973766479867782
K562	ZNF41	0.7769578957831369	0.025853265280536445
K562	ZNF431	0.8284646517089542	0.07335191576960295
K562	ZNF436	0.9573899065245615	0.02714400954253399
K562	ZNF444	0.7916065034516199	0.05559196246542131
K562	ZNF445	0.7778282422466919	0.048176675245079195
K562	ZNF449	0.7848204991974208	0.033061073802905724
K562	ZNF507	0.8276267106527282	0.11498018782095362
K562	ZNF511	0.40254792821397267	0.15865617035127702
K562	ZNF512	1.1283315269498557	0.17407545276474548
K562	ZNF518B	1.1376654896076106	0.0554419351089518
K562	ZNF551	0.868227152277117	0.09471351780935365
K562	ZNF561	1.0813533314886	0.030329332390217276
K562	ZNF57	0.9941924907944948	0.07498039498634129
K562	ZNF583	0.7039365419426042	0.048513956978066645
K562	ZNF584	1.0932101940325492	0.09430831475254255
K562	ZNF586	1.0916123020011015	0.05423493019842841
K562	ZNF589	0.9321881558353271	0.07222402748466425
K562	ZNF592	0.5794509369930705	0.09241879102966113
K562	ZNF609	0.6242781829488016	0.0768006297642054
K562	ZNF639	1.178696706361856	0.39848868670527066
K562	ZNF644	0.8155520358985349	0.054671320329624996
K562	ZNF655	1.591795279131888	0.22868268942952205
K562	ZNF668	0.6146844621405081	0.08644278905832228
K562	ZNF695	1.0954506852582577	0.04040290567857704
K562	ZNF696	0.8152280721227779	0.18573252618280814
K562	ZNF699	1.1552741428690925	0.3209036651093223
K562	ZNF7	0.9590474623885916	0.28287715188065865
K562	ZNF700	0.8051365602961749	0.10889481354462294
K562	ZNF707	0.8505611488891863	0.08501996558910221
K562	ZNF717	1.0268356634812426	0.12472718119662438
K562	ZNF740	0.9493861920100881	0.07240829358867107
K562	ZNF75A	1.1576604095724758	0.13633791147954566
K562	ZNF76	0.9538049351121385	0.05558361599168598
K562	ZNF764	1.0622787513440974	0.08695600888854706
K562	ZNF766	1.1250346918938732	0.18148901784426436
K562	ZNF77	1.5023665050191086	0.08199642073270483
K562	ZNF778	1.2426813747569763	0.09764526165161032
K562	ZNF780A	1.1405695019631832	0.0939414084600567
K562	ZNF785	0.9354399675496465	0.03130494458113067
K562	ZNF79	1.007191477746613	0.07199857527353545
K562	ZNF83	0.9241318480471917	0.059631598982049096
K562	ZNF830	1.1373429091790928	0.14080478042479558
K562	ZNF84	0.9615300180390155	0.021845662765768516
K562	ZSCAN29	1.2222568742573823	0.3253145359422949
K562	ZSCAN32	1.0635668185548142	0.12197536287149073
K562	ZZZ3	0.9729548052282362	0.1285280235564234
HEK293	AEBP2	0.7797213957533886	0.0502698978171385
HEK293	ATF2	0.6281278409026883	0.038144346326656864
HEK293	BCL11A	0.8154489517376566	0.10022225411509723
HEK293	BCL11B	0.6856557954943421	0.04246746094983243
HEK293	BCL6B	1.8858281426274597	0.4479160534977119
HEK293	CTCF	0.5326408406280133	0.047051372021332624
HEK293	EGR2	0.6174383953200118	0.05590438978028721
HEK293	ELK4	1.0953824412761313	0.04314012723250839
HEK293	FEZF1	0.6585974751940389	0.06560121628606254
HEK293	GFI1B	0.6464313256636194	0.08015827836189948
HEK293	GLI2	0.4311316416186998	0.03361433341415673
HEK293	GLI4	0.8309018347309169	0.0792339036617804
HEK293	GLIS1	0.5699575985062499	0.09161448667267375
HEK293	GLIS2	0.6566090530695838	0.10134270659760425
HEK293	HIC1	1.9650879903550367	0.3585795260365669
HEK293	HOXA7	0.753122983771394	0.10821966329614358
HEK293	HOXB7	0.6451312160137079	0.024307453485354853
HEK293	HOXC10	0.9379961070751301	0.10591149578817186
HEK293	HOXD13	1.3952604138727183	0.20103477684729198
HEK293	IKZF3	1.0535858781963967	0.2007355914900667
HEK293	INSM2	1.0266522349794045	0.1152125501373531
HEK293	KLF1	0.5522361571877404	0.04696503363469398
HEK293	KLF10	0.23072261195160948	0.0325578950742327
HEK293	KLF16	0.8934295421986029	0.14462709050063333
HEK293	KLF17	0.660403565178886	0.076528480330526
HEK293	KLF7	0.7522112917495714	0.08029182121963627
HEK293	KLF8	0.7898439496624912	0.11786313444578281
HEK293	KLF9	0.8123859937850084	0.07664947278266993
HEK293	MAZ	0.6720027114701224	0.0846841729951617
HEK293	MEIS1	0.7780995543405174	0.10513030672829879
HEK293	MYNN	0.7645548048549956	0.12218100419335659
HEK293	MZF1	0.346790013994015	0.08285533813622559
HEK293	OSR2	0.6222930209001771	0.07138828003786642
HEK293	OVOL3	0.657643951988464	0.08179388303793958
HEK293	PATZ1	0.6895764787920178	0.04119498069979705
HEK293	PBX3	0.5933566662580518	0.044645033296766556
HEK293	PRDM1	1.4130412929083564	0.6829927586053451
HEK293	PRDM10	0.512016063740193	0.02551897722563483
HEK293	PRDM2	1.683697401086274	0.39833046067239386
HEK293	PRDM4	0.968848513068281	0.19534262865345825
HEK293	PRDM6	0.31356662704954696	0.0607630821881375
HEK293	RBAK	0.863512731985614	0.07307205630743462
HEK293	REST	0.6170776561760546	0.07819360938140944
HEK293	SALL2	2.1394460241299686	0.49592042846765877
HEK293	SCRT1	0.7261458008120278	0.03006302523070399
HEK293	SCRT2	1.215663353189047	0.10676556897663725
HEK293	SETDB1	1.501961789749686	0.2605670003640826
HEK293	SP2	0.8281276747253515	0.10555803891690245
HEK293	SP3	0.5912150635588751	0.07064424985480112
HEK293	SP7	0.6541294281539733	0.08581536817081441
HEK293	TCF7L2	0.623077310664975	0.06829024187168628
HEK293	TRIM28	1.0003923730058197	0.10607356613247974
HEK293	TSHZ1	0.8177817044200844	0.055219323262767045
HEK293	WT1	0.6787757448476526	0.10641912665917014
HEK293	YY1	0.5738763884540226	0.068787829727569
HEK293	YY2	0.8487543605978148	0.10931051910559572
HEK293	ZBTB1	0.7738779013418614	0.07773986022465428
HEK293	ZBTB10	0.8031899833926804	0.12318523930985947
HEK293	ZBTB11	0.6540908960988183	0.04605544113313932
HEK293	ZBTB12	0.4370166158762804	0.03663251967897206
HEK293	ZBTB17	0.35302135514251354	0.10981368052145642
HEK293	ZBTB20	0.7247325531183333	0.09032390282330817
HEK293	ZBTB21	0.9709721702568195	0.15982254490287434
HEK293	ZBTB26	1.473651776443697	0.17762750441797556
HEK293	ZBTB44	0.2585088966429991	0.044413579742475895
HEK293	ZBTB48	0.7602833930727042	0.11566382072804927
HEK293	ZBTB49	0.826813454892399	0.07474221564400313
HEK293	ZBTB6	0.42553480347944606	0.07331105745047
HEK293	ZBTB7A	0.8579646540605304	0.11839830492821558
HEK293	ZBTB8A	0.4952815323877694	0.08795441181350065
HEK293	ZEB1	0.668097508004929	0.07630354930794417
HEK293	ZEB2	0.4031370168204882	0.06178520303544571
HEK293	ZFHX2	0.6874788707495568	0.08107030532862655
HEK293	ZFP3	0.8080759044311132	0.07625629637262171
HEK293	ZFP37	1.6944907696299953	0.32009096430398026
HEK293	ZFP41	0.9962801589583841	0.043208903451090235
HEK293	ZFP69B	0.7376575234112	0.051841830089485966
HEK293	ZIC2	0.8091792854494271	0.10154000711744018
HEK293	ZNF10	0.4463229176490093	0.049467870831185944
HEK293	ZNF112	1.9710779210963525	0.38229473241060585
HEK293	ZNF114	2.3384121003043945	0.508425306991283
HEK293	ZNF121	1.3685018002350842	0.05042861655858262
HEK293	ZNF132	0.3880916705097177	0.07276653495321427
HEK293	ZNF133	0.8153260154307957	0.11563807353073317
HEK293	ZNF138	0.7286540340318375	0.09376476643891228
HEK293	ZNF140	1.0301845825689426	0.16593533918769843
HEK293	ZNF146	0.8450814071074857	0.07729641250489333
HEK293	ZNF148	2.456138840831658	0.7111164722781637
HEK293	ZNF155	1.0068695139281565	0.08459290567413638
HEK293	ZNF157	0.7806632086771879	0.10166245790111342
HEK293	ZNF16	0.6998522112588781	0.03522823674691952
HEK293	ZNF169	1.286463010656127	0.2865149080260299
HEK293	ZNF174	0.8590319800549575	0.17502248983691393
HEK293	ZNF175	0.832160848372704	0.08773160889406507
HEK293	ZNF18	0.5147404871644754	0.09794439558608357
HEK293	ZNF184	0.31279647312057723	0.04806038885772107
HEK293	ZNF189	1.901987519348003	0.5157996600386848
HEK293	ZNF19	0.7428319424104364	0.07611125223395018
HEK293	ZNF2	0.5961009183600752	0.07810313590075836
HEK293	ZNF202	0.9484307570065162	0.09751499884781582
HEK293	ZNF211	0.8802164615887057	0.07443085686910013
HEK293	ZNF214	0.42533953488950677	0.05298523392490134
HEK293	ZNF221	0.3692748956395913	0.0325693535375632
HEK293	ZNF223	0.8320908354612048	0.09011972351684498
HEK293	ZNF23	0.9352387257095566	0.11324883469763167
HEK293	ZNF239	0.8579836387229494	0.08981887517806
HEK293	ZNF24	0.49450217369414495	0.045906731534977215
HEK293	ZNF248	2.2474855976352615	0.6124441676459385
HEK293	ZNF26	1.0216631098247804	0.09072001466334498
HEK293	ZNF263	1.1752890817060557	0.13126714534427403
HEK293	ZNF266	0.90311738502329	0.09326006796616909
HEK293	ZNF274	1.2134298337018932	0.14137976577239333
HEK293	ZNF280C	1.05944510261845	0.09556988313529434
HEK293	ZNF280D	1.1988999053081115	0.18369834546807282
HEK293	ZNF292	1.1665709735729317	0.22724843241202358
HEK293	ZNF302	0.9877857756064583	0.091534924002513
HEK293	ZNF311	2.904625537450297	0.8715025040750426
HEK293	ZNF324	0.6530154884585186	0.09348533008941709
HEK293	ZNF335	0.47005075398228957	0.05266407079643781
HEK293	ZNF34	0.698834040475359	0.09294646654357258
HEK293	ZNF341	0.47497042031344194	0.027253101362872505
HEK293	ZNF350	1.1903246444663842	0.27845977597307714
HEK293	ZNF354C	0.9258364308875546	0.07248433325913166
HEK293	ZNF362	1.2024140645921433	0.14453709372407647
HEK293	ZNF366	1.8058781108641275	0.6511025137801676
HEK293	ZNF37A	0.32525308409248205	0.0252297231394577
HEK293	ZNF391	0.8073614519678456	0.07424862827248875
HEK293	ZNF394	1.3433576998294836	0.24298169611349135
HEK293	ZNF398	1.7140000808168165	0.3398797667787488
HEK293	ZNF404	0.6869495184746233	0.0829351539869568
HEK293	ZNF416	0.918211480824944	0.1122276696786097
HEK293	ZNF423	0.5508736953012984	0.1056529941091122
HEK293	ZNF426	1.102782784379568	0.19759773155493968
HEK293	ZNF433	1.0081024645623686	0.156609311846884
HEK293	ZNF449	0.30370631202253084	0.08608216744249057
HEK293	ZNF473	2.379923488516881	0.5069199674467163
HEK293	ZNF48	1.7749275725214892	0.41475673953681436
HEK293	ZNF488	1.0615614772440245	0.12876244017422814
HEK293	ZNF501	1.5303034674201415	0.15127338855065073
HEK293	ZNF510	0.4108186156276895	0.053013847332156416
HEK293	ZNF513	0.29194521799420836	0.027070493086284633
HEK293	ZNF514	1.0733053499695826	0.1674772883501748
HEK293	ZNF518A	0.685021866596782	0.15170082099781873
HEK293	ZNF521	2.644411797990148	0.7715893918242444
HEK293	ZNF529	0.4433814775413826	0.06798455520794071
HEK293	ZNF530	1.8259024628109406	0.2430617253882686
HEK293	ZNF544	2.45946183144738	0.5910461874862357
HEK293	ZNF547	0.794643228440288	0.153110989826245
HEK293	ZNF548	0.9998852824032977	0.13099389064952352
HEK293	ZNF549	0.6598640456293765	0.09074183170506953
HEK293	ZNF555	1.4073344136278987	0.3036074973680538
HEK293	ZNF558	0.7048629306235286	0.05097806531993531
HEK293	ZNF560	1.0827230181782934	0.1648715303978517
HEK293	ZNF561	0.24199060847780707	0.03879583859989993
HEK293	ZNF571	2.7360608690489805	0.6962719214422405
HEK293	ZNF580	0.5370308983390775	0.15307010601004614
HEK293	ZNF585B	0.6906892166784526	0.08265446528196997
HEK293	ZNF596	0.7381620177967153	0.06939866292821398
HEK293	ZNF600	1.387419780393334	0.47534092499365493
HEK293	ZNF610	0.4970526749452926	0.11708192821998205
HEK293	ZNF621	2.5356384583151703	0.4979886426808354
HEK293	ZNF623	0.5841184193836011	0.08597679300877051
HEK293	ZNF624	0.7090934185298446	0.08383095943388257
HEK293	ZNF626	0.6189604250128176	0.12106552284257246
HEK293	ZNF629	0.5595302876595993	0.07044764339842283
HEK293	ZNF639	0.8503885013584734	0.09653402383813241
HEK293	ZNF645	0.9218494715416833	0.11510310465272762
HEK293	ZNF654	0.5540959773604902	0.06777135928678948
HEK293	ZNF658	1.1779263872529917	0.15595466070007488
HEK293	ZNF660	0.40567136621651007	0.07317861826952222
HEK293	ZNF664	0.6833348447850643	0.05769575514394934
HEK293	ZNF670	1.2162986749038098	0.15326313668282618
HEK293	ZNF677	0.937030810492822	0.13464382632592248
HEK293	ZNF680	0.8618386779216161	0.12088886091673551
HEK293	ZNF692	0.598571191553061	0.07872839726926681
HEK293	ZNF701	0.9428950966349519	0.08093070139126458
HEK293	ZNF704	1.0839067919575398	0.1720325306308976
HEK293	ZNF707	1.02323180270856	0.08764976285374233
HEK293	ZNF747	1.0074372925636503	0.17258613953052407
HEK293	ZNF76	0.8072339806558644	0.08710237470387554
HEK293	ZNF770	0.35097291064349007	0.034378447890311824
HEK293	ZNF776	2.2283503914992395	0.6553588380138542
HEK293	ZNF777	1.175451298228958	0.31475557735829657
HEK293	ZNF785	0.912855064430209	0.15703673296972784
HEK293	ZNF791	0.8008584182520231	0.11605522194732122
HEK293	ZNF792	0.7570179098226724	0.10608050912699339
HEK293	ZNF830	0.7969992953289784	0.17057348421404034
HEK293	ZNF837	0.9831767461413388	0.12724942616029983
HEK293	ZNF843	0.5468817592138046	0.0537695442636984
HEK293	ZSCAN16	0.6202581329520115	0.0748809301062867
HEK293	ZSCAN18	0.7760958239030933	0.09227857779660895
HEK293	ZSCAN21	0.6850408831517804	0.08804805731464174
HEK293	ZSCAN23	0.8509386743468037	0.07147672977372835
HEK293	ZSCAN26	2.471262539596309	0.742703290172672
HEK293	ZSCAN30	0.7125657323692622	0.08035513861014429
HEK293	ZSCAN4	0.6254068212834019	0.05376450977028324
HEK293	ZSCAN5A	0.8125158099644415	0.06058865882285399
HEK293	ZSCAN5C	0.43726477919467505	0.05965726611246641
HEK293	ZXDB	0.6078449931366439	0.05528705706629817
GM12878	ARID3A	0.7516643919620909	0.09584995599594301
GM12878	ARNT	1.0084015050124924	0.20686876741144963
GM12878	ASH2L	1.0344884570687207	0.1166206367564414
GM12878	ATF2	1.2214190014944228	0.18604120484196804
GM12878	ATF3	1.418678395310021	0.22651557415836088
GM12878	ATF7	0.6837044202292651	0.300015693679166
GM12878	BACH1	0.7499069559635752	0.06803510907994108
GM12878	BATF	0.6885446957977568	0.07761380765860634
GM12878	BCL11A	0.5976633675163527	0.08015054801589354
GM12878	BCL3	1.4975275468642442	0.25016465501578977
GM12878	BCLAF1	1.0969010251578015	0.14010523701155578
GM12878	BHLHE40	0.8202768327836896	0.15506762339619884
GM12878	BMI1	1.3809780785406707	0.05352064582921545
GM12878	BRCA1	1.295709260820407	0.229370858209295
GM12878	CBFB	0.6649906203988122	0.06218343103431614
GM12878	CBX3	1.8672592488225994	0.22026790422369022
GM12878	CBX5	1.999043044104694	0.3021664100422414
GM12878	CEBPB	0.9490984455621946	0.1221317841724134
GM12878	CEBPZ	0.925164159494388	0.060574116590970485
GM12878	CHD1	1.0381739821947709	0.16721450020620368
GM12878	CHD4	1.2079058064059638	0.7552668472410696
GM12878	CREB1	0.9062638798533555	0.14912891358475147
GM12878	CREM	0.613041358106809	0.03801941175919548
GM12878	CTCF	0.7413873067211387	0.10561263132464656
GM12878	CUX1	0.9941507924407649	0.1453454157370485
GM12878	DPF2	0.5721387173883385	0.08840072993007149
GM12878	E2F4	1.0841584703514997	0.1601852206126527
GM12878	E2F8	0.4986201393167079	0.27053301292447474
GM12878	E4F1	3.641355997021547	1.7699158989913122
GM12878	EBF1	0.8479292079346082	0.14295011381221576
GM12878	EED	1.7148566023940979	0.8202023671140463
GM12878	EGR1	0.9679539179778119	0.21160875992896125
GM12878	ELF1	1.0297975063525056	0.13579676070427926
GM12878	ELK1	1.0636865033618228	0.1944943401709596
GM12878	EP300	1.0895839179830074	0.16692270049510602
GM12878	ESRRA	0.7900887700680433	0.06213629796539764
GM12878	ETS1	1.136511558574687	0.20156100264027293
GM12878	ETV6	0.7450601027690981	0.11821340592196684
GM12878	EZH2	0.6571248506524225	0.2448704160028105
GM12878	FOS	2.35532851581765	0.6052821494050732
GM12878	FOXK2	6.8131066331147405	3.3408527886763
GM12878	FOXM1	0.618549342652511	0.11959684162152726
GM12878	GABPA	1.1404564851129049	0.1105675864612233
GM12878	GATAD2B	0.5963521072569029	0.08848787806675387
GM12878	HCFC1	0.9823929536565617	0.11062829466543743
GM12878	HDAC2	1.1465742568070763	0.4346633867152302
GM12878	HDAC6	1.1157795802268093	0.10235857993583848
GM12878	HDGF	0.8099924803659936	0.4678269518635805
GM12878	HSF1	0.7900448792822637	0.1028162547998868
GM12878	IKZF1	3.0509265156379	2.59162996266829
GM12878	IKZF2	3.1819265142637656	1.0377136093471053
GM12878	IRF3	0.9426869068986358	0.07469088947146268
GM12878	IRF4	1.0259223940049353	0.14086973047227333
GM12878	IRF5	4.136432150310248	2.097551999184564
GM12878	JUNB	0.4986799764176843	0.0501045351050153
GM12878	JUND	1.2425865178214899	0.12304953267688465
GM12878	KAT2A	1.568586038820982	0.2644700105044137
GM12878	KDM1A	0.9002003127455906	0.1011985334631337
GM12878	KLF5	1.056629057310028	0.320602885614784
GM12878	MAFK	1.033215046703726	0.15491296595856016
GM12878	MAX	1.0938934227818815	0.16323843605084729
GM12878	MAZ	0.8569276539258358	0.06916135951051611
GM12878	MEF2A	1.0642083062086198	0.09532662892040573
GM12878	MEF2B	1.036681333130799	0.0948533808522901
GM12878	MEF2C	1.1935535461921376	0.09900946013581764
GM12878	MLLT1	0.6223748957784552	0.33980008170022247
GM12878	MTA2	1.0761418551072386	0.16829956311476826
GM12878	MTA3	0.8138921997889017	0.14913967615686968
GM12878	MXI1	1.0029053574057514	0.17473287841709204
GM12878	MYB	0.8908351861110243	0.10516307203866451
GM12878	MYC	1.3545715886639238	0.1100332146884608
GM12878	NBN	0.9070803669246099	0.49086924632033135
GM12878	NFATC1	0.6397344658024932	0.1984560209778473
GM12878	NFATC3	0.7471606927965484	0.14641522843796997
GM12878	NFIC	0.5949827418654177	0.13641533777667775
GM12878	NFXL1	1.1211783971543305	0.2829452958493635
GM12878	NFYA	1.383447922202857	0.3426385602627855
GM12878	NFYB	1.421408462810494	0.33881206118246376
GM12878	NKRF	1.3031392071902022	0.3572219183875032
GM12878	NR2C1	1.2982541872707674	0.2413872343119944
GM12878	NR2C2	1.9878558623626716	0.1888522741000125
GM12878	NR2F1	0.9992385460647837	0.24418653337876373
GM12878	NRF1	1.1295296231115548	0.1703827715507893
GM12878	PAX5	0.7071661731457735	0.08039365270186165
GM12878	PAX8	0.9973978619936272	0.10324708061006686
GM12878	PBX3	0.5542134733238055	0.07870306302337433
GM12878	PKNOX1	0.963744852781161	0.3777360934820678
GM12878	PML	0.59391238443185	0.10267704499418003
GM12878	POU2F2	0.6390816558507184	0.08931615003427502
GM12878	PRDM15	1.2294879940457655	0.13918265936585678
GM12878	RAD21	0.8999363304052727	0.16691475539852205
GM12878	RAD51	0.8192872582382189	0.20551812332512487
GM12878	RB1	0.5456485991267063	0.1349958417167268
GM12878	RBBP5	0.8421344427071915	0.037959036650983595
GM12878	RCOR1	0.9615432584405385	0.1272314875804831
GM12878	RELA	0.8387643425258566	0.10349614466701265
GM12878	REST	0.7612968452011704	0.1183914231104925
GM12878	RFX5	1.203963474666946	0.1901982924814763
GM12878	RUNX3	0.3871386835823033	0.10555102015034362
GM12878	RXRA	0.5027435512385554	0.06586067561572624
GM12878	SIN3A	0.9890506488183733	0.16519828940619205
GM12878	SIX5	0.4585939905908223	0.0639226725771351
GM12878	SKIL	0.7499710260893961	0.10781065296127541
GM12878	SMAD1	1.265804751690485	0.4210648867150514
GM12878	SMAD5	0.6243779689615495	0.06319726151338141
GM12878	SMARCA5	0.9226051470170881	0.12929140991500937
GM12878	SMC3	0.9258285231074983	0.15867248703481768
GM12878	SP1	0.7985169439291473	0.11598965672637654
GM12878	SPI1	0.4457541345486984	0.0602018910822257
GM12878	SREBF1	0.776628779622853	0.07923201415366886
GM12878	SREBF2	0.7923500599933536	0.050549613869620875
GM12878	SRF	1.4965277530997554	0.12586029018593006
GM12878	STAT1	1.1989056192657992	0.16803402992336605
GM12878	STAT3	1.2951477335704262	0.22419299744269974
GM12878	STAT5A	0.738963117604732	0.4634669885003566
GM12878	SUPT20H	1.7984359092370623	0.2629907223701706
GM12878	SUZ12	1.0757818582091914	0.15428614553525483
GM12878	TAF1	0.569250974922076	0.08733624160176569
GM12878	TBL1XR1	0.9015082974821266	0.16087035096540245
GM12878	TBP	1.1188569230349374	0.20384464155340212
GM12878	TBX21	0.4935449995544846	0.26760112924411705
GM12878	TCF12	1.0097825745316606	0.19044255700168647
GM12878	TCF3	0.49394422425943973	0.08128443908513351
GM12878	TCF7	0.6761706993723724	0.08366521084893304
GM12878	TRIM22	0.7639945976190975	0.2573943846959714
GM12878	UBTF	0.9455008892659906	0.0513691491834812
GM12878	USF1	0.7572745865273509	0.13798762425852062
GM12878	USF2	1.1315962295443096	0.15420334667791882
GM12878	WRNIP1	1.106091461221267	0.2442743339303974
GM12878	YBX1	1.0201795708452097	0.46141609005408557
GM12878	YY1	1.4450320561131371	0.49704213455614293
GM12878	ZBED1	0.7583308645825083	0.05777421982645004
GM12878	ZBTB11	1.1157687536301486	0.0750877512190157
GM12878	ZBTB33	0.8652518725226661	0.0912663398632308
GM12878	ZBTB4	1.2482514855786422	0.17885070783857784
GM12878	ZBTB40	1.3375277681020168	0.4647608304035133
GM12878	ZEB1	0.22554847661252364	0.07860244569062298
GM12878	ZNF143	0.9963100410392891	0.08956495178660094
GM12878	ZNF217	0.9285193931761562	0.0366555761584642
GM12878	ZNF24	1.2752978150135097	0.2774029717367472
GM12878	ZNF274	2.655356261814342	0.7770291239168585
GM12878	ZNF384	0.9977192530543443	0.16046082046651997
GM12878	ZNF592	1.4809479845849256	0.4332262068103482
GM12878	ZNF687	1.298876922292827	0.3086843267019533
GM12878	ZSCAN29	1.3429071953944685	0.25592725038740927
GM12878	ZZZ3	2.4043808875874326	0.36284181519152525
MCF-7	ARID3A	2.1968990680952984	0.28504832965325394
MCF-7	ATF7	1.5945976742909727	0.2916239966205587
MCF-7	BMI1	2.1925724344185715	0.27943949901106724
MCF-7	BRCA2	0.9804281376036617	0.19351112511859395
MCF-7	CEBPB	0.445853232175361	0.082269491988719
MCF-7	CEBPG	1.0589939504587704	0.07199903009310053
MCF-7	CHD1	1.1212673027882787	0.04379418138254154
MCF-7	CLOCK	0.8639554783590527	0.10674947098586368
MCF-7	COPS2	0.552903966648379	0.05599799123670692
MCF-7	CREB1	1.4058851892656445	0.23371115894015154
MCF-7	CTBP1	2.7010628367829224	0.7412515020833951
MCF-7	CTCF	0.24594491430999044	0.07593193318767145
MCF-7	CUX1	0.9895105156814135	0.111935156402088
MCF-7	DDX20	0.6261391722975936	0.05133276088379924
MCF-7	DPF2	1.7776862274658862	0.38309707914310803
MCF-7	E2F1	0.548149166348556	0.3856870444343841
MCF-7	E2F4	1.2221808315182758	0.08578540673727585
MCF-7	E2F8	1.3780313109782882	0.07329238501022668
MCF-7	E4F1	3.5048055737115043	0.6003824203076704
MCF-7	EGR1	0.4934465812514087	0.0602827267600102
MCF-7	ELF1	0.7420217043335887	0.10123613621610186
MCF-7	ELK1	1.0212955782460202	0.061311276857461315
MCF-7	EP300	0.7460370550386037	0.11806733921988644
MCF-7	ESR1	0.9232899106736723	0.10337709732592396
MCF-7	ESRRA	1.4323470014327593	0.257829096123839
MCF-7	FOS	0.9736275685457155	0.0265120540758233
MCF-7	FOSL2	0.7736222617922619	0.10296382771006404
MCF-7	FOXA1	1.7245236710956033	0.3621387021821613
MCF-7	FOXK2	2.7850431554310457	0.35853104279870507
MCF-7	FOXM1	0.5819952761024011	0.07194762754809882
MCF-7	GABPA	0.8895276222477628	0.1593739761366896
MCF-7	GATA3	0.6974964973413653	0.06136418783022658
MCF-7	GATAD2B	1.6428586932177782	0.13091368362814967
MCF-7	GTF2F1	1.1064586107560503	0.05086675927100916
MCF-7	HCFC1	1.0589168503002826	0.11695727035390624
MCF-7	HDAC2	0.564258684993177	0.06588658285528912
MCF-7	HDGF	2.1015749054421144	0.2776046365731282
MCF-7	HES1	2.465815799387542	0.20025763400342336
MCF-7	HSF1	1.0949421200171403	0.039004974806101975
MCF-7	HSF1_HS	3.1170974838478305	1.7338676415914103
MCF-7	JUN	0.9744891470448167	0.044898194143031284
MCF-7	JUND	0.4826391108640714	0.10541292202005226
MCF-7	KLF4	1.0830528096357293	0.08120486251707924
MCF-7	KLF9	1.095180772340496	0.11063769752839406
MCF-7	MAFK	1.0219500449622028	0.08187597884617528
MCF-7	MAX	0.5431630782987025	0.06929287496713472
MCF-7	MAZ	1.0371228426878343	0.04173398777446052
MCF-7	MBD2	1.1005195849649498	0.11173208542737191
MCF-7	MLLT1	3.1979334615677013	0.5522358218223599
MCF-7	MNT	0.7365674678981435	0.07018406088365634
MCF-7	MSX2	1.027424335417027	0.12398666680474109
MCF-7	MTA1	1.0537861451795396	0.03146975467822993
MCF-7	MTA2	2.3304824442530983	0.20400904266431721
MCF-7	MTA3	2.1960765852532314	0.38530797157980307
MCF-7	MYC	0.1665878184942507	0.08172038882831713
MCF-7	NBN	1.2326542333369732	0.08552873737434996
MCF-7	NCOA3	1.9493847139576734	0.34212092149810763
MCF-7	NEUROD1	2.2619444649556986	0.8948224794135129
MCF-7	NFIB	2.222254117648598	0.4372590588365078
MCF-7	NFRKB	0.5961312880788656	0.06510545577241093
MCF-7	NFXL1	0.5941303688904152	0.07473945484035319
MCF-7	NR2F2	0.45105757169603244	0.0750009601010896
MCF-7	NRF1	1.0650504868737607	0.05076865335581328
MCF-7	OTX1	1.6947258421615001	0.31755735612369657
MCF-7	OVOL1	1.4567284431070537	0.19182913214741715
MCF-7	PAX8	1.2150157170868432	0.11321828626417334
MCF-7	PKNOX1	2.1825406165744443	0.3334354717690878
MCF-7	PML	0.7586500985840825	0.1476936457604654
MCF-7	RAD21	0.6102012669126782	0.0799342675429954
MCF-7	RAD51	1.1328740960032744	0.23412020813607953
MCF-7	RCOR1	2.1637884271656302	0.6839876888280697
MCF-7	REST	0.500664610963664	0.0722796243318217
MCF-7	RFX1	1.1797507774021172	0.20788722305579962
MCF-7	RFX5	1.1085587905940377	0.04882543048316436
MCF-7	SIN3A	0.8466441333189914	0.08616199397420887
MCF-7	SIX4	1.1801571078057391	0.06079105422104806
MCF-7	SMARCA5	0.5909430977248276	0.0655412834515155
MCF-7	SMARCE1	0.42621760877362425	0.040639638967044846
MCF-7	SP1	1.9085763453512938	0.35043476263720685
MCF-7	SPDEF	0.49983975866594865	0.09639756242560639
MCF-7	SREBF1	0.9988412556066679	0.06872068092475786
MCF-7	SRF	0.7842134225688715	0.1810982752424296
MCF-7	SUZ12	2.181242720911822	0.4320100865179265
MCF-7	TAF1	0.9684578217603961	0.244389611948904
MCF-7	TCF12	0.7537843008538386	0.17746562875563487
MCF-7	TCF7L2	1.2111288667701823	0.11686063240996668
MCF-7	TEAD4	1.0912538946533	0.1974882344364446
MCF-7	TRIM22	0.6766687309394557	0.04632989001642861
MCF-7	TSC22D1	1.2050599628685796	0.03275094173745826
MCF-7	TSC22D2	1.2032849698544776	0.05266554507493465
MCF-7	YBX1	1.3739386457345804	0.130398420427846
MCF-7	ZBTB1	2.164105119192275	0.28866256399323714
MCF-7	ZBTB11	0.8546584187451384	0.10057821011828715
MCF-7	ZBTB33	2.470152707691332	0.36407066843753166
MCF-7	ZBTB40	0.9887983595124872	0.07608258866647556
MCF-7	ZBTB7B	1.955707054407459	0.28712674175165076
MCF-7	ZFX	0.3485678747247663	0.06286978845201298
MCF-7	ZHX2	0.6455677475027783	0.062985047685489
MCF-7	ZKSCAN1	2.3255215844252612	0.49023377469617196
MCF-7	ZNF217	1.1787699271613836	0.5018922313861846
MCF-7	ZNF227	0.20181865421360085	0.12880476080885683
MCF-7	ZNF24	0.581810362002831	0.0688166496375435
MCF-7	ZNF331	0.9156894387826444	0.06630313070789377
MCF-7	ZNF444	1.6750994014295277	0.362120189800249
MCF-7	ZNF507	0.7303453534167492	0.11421388598550207
MCF-7	ZNF512B	2.070707969497698	0.3326589768822614
MCF-7	ZNF574	1.0661364858496174	0.15385421118820194
MCF-7	ZNF592	1.8505217598023984	0.33488208345252735
MCF-7	ZNF687	1.882084116278929	0.21503236550769522
MCF-7	ZNF8	2.2197447378088473	0.29741910778966313
HEK293T	ARNT	1.086234041388161	0.17072273283581518
HEK293T	BHLHE40	2.001957646155235	0.33116223360078156
HEK293T	CTBP1	1.7158244069506483	0.15546807100321067
HEK293T	ELF4	1.5892995228150317	0.17253728336277135
HEK293T	FOXA1	1.1737670204331074	0.12053970719945033
HEK293T	FOXK2	1.9329408130476282	0.29179054159738904
HEK293T	FOXM1	0.9430883119074787	0.07184231816741767
HEK293T	HDGF	0.7508841886755546	0.095919825681454
HEK293T	L3MBTL2	1.7245841683917427	0.12144693175478402
HEK293T	LEF1	0.8783811882814768	0.13437827509391714
HEK293T	NFRKB	1.8295074932669073	0.19137429038990042
HEK293T	PKNOX1	1.356503808733891	0.1417660826972565
HEK293T	SP1	1.7987899175087665	0.2303068589055398
HEK293T	SUZ12	1.9139540114595617	0.31117933324004254
HEK293T	ZFX	0.2427337835757833	0.11756548294320786
HEK293T	ZNF384	1.4774383068349652	0.1404377334946338
SK-N-SH	ARNTL	1.1562985956616574	0.25744662382246586
SK-N-SH	BACH2	0.6443404670490027	0.2849012193471857
SK-N-SH	BNC2	1.0750818644111955	0.1635217138488953
SK-N-SH	CREB5	1.0588196845202118	0.14067902540869323
SK-N-SH	CSRNP3	1.0231918659481303	0.18695189456162659
SK-N-SH	CTCF	0.5275838731939593	0.09314136637957103
SK-N-SH	ELF1	0.9815040040881048	0.1561306693454991
SK-N-SH	EP300	0.7227618786492399	0.07279313647505274
SK-N-SH	ESRRG	1.1348392079919865	0.133547120930395
SK-N-SH	EZH2phosphoT487	0.8001730246004288	0.05138842803053712
SK-N-SH	FOSL2	0.5134169640920868	0.049010852808945876
SK-N-SH	FOXJ3	1.1026101555805132	0.14889034057321995
SK-N-SH	FOXM1	0.9316437781809941	0.15399747407916842
SK-N-SH	GABPA	0.7079755935600078	0.06938184164798539
SK-N-SH	GATA2	1.1513711052446824	0.07774252678346519
SK-N-SH	GATA3	0.6308652632917902	0.04232564572450565
SK-N-SH	GLIS3	1.2859686606811231	0.19133535434995536
SK-N-SH	IRF3	0.11575047608647104	0.015330872549863962
SK-N-SH	ISL1	1.0870051657397555	0.30291767167697403
SK-N-SH	JUND	0.8622643238358715	0.06811404214506878
SK-N-SH	MAX	0.5534682860190869	0.08736568256136443
SK-N-SH	MEF2A	0.6903659133145916	0.11169429495903847
SK-N-SH	MXI1	0.6382085549688438	0.04610669413369616
SK-N-SH	NFIC	0.7653417322263738	0.1278630422437898
SK-N-SH	NRF1	0.890508257964773	0.0522169009882102
SK-N-SH	OSR1	1.1285211301224272	0.2839452513288428
SK-N-SH	PATZ1	1.3752960663457463	0.32193850920093464
SK-N-SH	PBX3	0.5183838818546518	0.07106960036222763
SK-N-SH	POU6F1	1.2031515995735247	0.217515546323458
SK-N-SH	PPARA	0.9427709653984231	0.18331448302463058
SK-N-SH	RAD21	0.5452279875122596	0.022459903231278822
SK-N-SH	RARB	1.464218468504503	0.16250774680716024
SK-N-SH	RCOR1	0.09393059227676948	0.021304839878494485
SK-N-SH	REST	0.9160003953685052	0.09566824686093033
SK-N-SH	RFX5	0.7397594179604534	0.0259408138518796
SK-N-SH	RXRA	0.7038793472070028	0.11921282264002933
SK-N-SH	SIN3A	0.8728486880847761	0.0744729688309963
SK-N-SH	SMC3	0.8854912529456218	0.05105480814095981
SK-N-SH	SNAI2	1.2140331136592841	0.08848520203443654
SK-N-SH	TAF1	0.43450815555997646	0.1468130510795582
SK-N-SH	TCF12	0.650930595817478	0.10026695420923477
SK-N-SH	TCF4	1.2220171365107577	0.1292268967822315
SK-N-SH	TEAD4	0.7142197857062844	0.05989063711859292
SK-N-SH	TFAP2B	0.5674232700169761	0.09112895994824442
SK-N-SH	TOX	1.2576283366514618	0.22561567804193733
SK-N-SH	TOX2	1.0165919334197207	0.08423727858438852
SK-N-SH	TSHZ2	1.0174132268720002	0.1467784354573705
SK-N-SH	USF1	0.7660237511913783	0.09434527590161858
SK-N-SH	USF2	0.14474657289012594	0.015686620170808352
SK-N-SH	YY1	0.7714412686052716	0.05785598408431454
SK-N-SH	ZBTB33	1.2223120271302936	0.22229256752418655
SK-N-SH	ZFP3	1.2087669353458064	0.12317690737132017
SK-N-SH	ZFP30	1.0144304250455358	0.1777608458832209
SK-N-SH	ZNF565	0.923550426470692	0.0931849264408666
SK-N-SH	ZNF608	0.5114986831381029	0.2181872200751291
SK-N-SH	ZNF70	1.0556987869224412	0.05905182649909066
SK-N-SH	ZNF8	0.9528126211747543	0.12080389542497857
IMR-90	BHLHE40	0.8885397042589604	0.05455788685991057
IMR-90	CEBPB	0.6547500162928905	0.07545887946099339
IMR-90	CHD1	0.8818816947077921	0.039218637265149285
IMR-90	CTCF	0.650202787872061	0.08466271782784757
IMR-90	ELK1	0.9886779693675103	0.06350801918393532
IMR-90	FOS	0.8992304522438213	0.0368061458054783
IMR-90	MAFK	0.7539721464077609	0.026405793868226356
IMR-90	MAZ	0.8414641973762416	0.1265877166320379
IMR-90	MXI1	0.824912866493306	0.037520960464142966
IMR-90	NFE2L2	0.9164052205732527	0.05345665466460639
IMR-90	RAD21	0.7886082085599123	0.0803997743860956
IMR-90	RCOR1	1.0052296888052354	0.09587970510457947
IMR-90	RFX5	0.9416427610043878	0.08482821623720517
IMR-90	SMC3	0.6620148276243912	0.03914688037645334
IMR-90	USF2	0.9352797747840054	0.0712858710852412
HepG2	ADNP	0.989232172136268	0.08401760997430528
HepG2	AFF4	0.6008011959772119	0.04066059979209004
HepG2	AHDC1	0.6141231251078927	0.0767813641914588
HepG2	AHR	0.3437065254018556	0.08058750772310447
HepG2	AKAP8	0.6192498425363787	0.09280537901170817
HepG2	AKAP8L	1.2870843698248795	0.0999863036004133
HepG2	AKNA	0.5796679116844431	0.04899442487997885
HepG2	ARHGAP35	0.6507492539014296	0.102742986545218
HepG2	ARID2	0.5288817164899547	0.05112276035448907
HepG2	ARID3A	0.6768974547601774	0.06672912084046084
HepG2	ARID4A	0.5486132284209296	0.06601773756332965
HepG2	ARID4B	0.42214162267546645	0.026761752664884186
HepG2	ARID5B	0.4188824597615414	0.04481075729955236
HepG2	ARNT	1.8800696261335812	0.14673038755454154
HepG2	ARNT2	0.41843353899705016	0.06676557364964673
HepG2	ARNTL	0.8635876404217364	0.0854340863335447
HepG2	ASH2L	0.6116931153889755	0.05539051575366054
HepG2	ATAD3A	0.9311247001693821	0.1690596077958989
HepG2	ATF1	0.6996032196056745	0.10985445140498437
HepG2	ATF2	1.1068595009651487	0.1414252495315977
HepG2	ATF3	0.7803545228543511	0.06580111537604519
HepG2	ATF4	1.4102851217552825	0.18130784559766838
HepG2	ATF5	1.0724760083461442	0.09043874580931377
HepG2	ATF6	0.5382482466243004	0.0471300714353496
HepG2	ATF7	1.6008881368352497	0.21687024766028876
HepG2	ATF7-NPFF	0.4326630396268021	0.05623698211840619
HepG2	ATM	2.0630315438194313	0.17956338397227672
HepG2	ATRX	0.8841971344354128	0.09496443002374971
HepG2	BATF2	3.025964193419672	0.7071985739354476
HepG2	BAZ2A	0.6682669019837935	0.09757560578971762
HepG2	BCL3	0.4615410677624816	0.042131557526583874
HepG2	BCL6	0.5008552497865915	0.05715428769250705
HepG2	BCLAF1	0.5555959079312912	0.0694343364231837
HepG2	BHLHA15	0.9462483089608961	0.125870991024576
HepG2	BHLHE40	0.7968115440907301	0.06542792600483734
HepG2	BORCS8-MEF2B	0.354698668785021	0.10151691021948285
HepG2	BRCA1	0.7039985159963684	0.0823106278531389
HepG2	BRD4	0.7431128085926579	0.048542914161010635
HepG2	BRF2	0.5345308300545818	0.034438142450708566
HepG2	CAMTA2	0.5850595452938735	0.12024660191167429
HepG2	CBFB	0.5302698073026829	0.054641918822725045
HepG2	CBX1	0.9623404675124956	0.34196059012507196
HepG2	CBX2	0.5231989249421343	0.05546274850049683
HepG2	CBX5	0.6856546778875503	0.175476735944113
HepG2	CC2D1A	0.5628325403305109	0.04068631077890373
HepG2	CCDC6	0.9523542377471114	0.12945524556431723
HepG2	CEBPA	0.4558187062120671	0.04704414297691845
HepG2	CEBPB	0.6446453375509269	0.09660498940322597
HepG2	CEBPD	0.5590791484850257	0.09603364981024341
HepG2	CEBPG	0.5078365305711141	0.031636448146084
HepG2	CEBPZ	0.9497549803972005	0.08266806014151512
HepG2	CENPBD1	0.7936610083213884	0.06950445572463956
HepG2	CENPT	1.2067827998309615	0.12071198176897623
HepG2	CENPX	1.4285295921648653	0.1353964985095729
HepG2	CERS6	0.7679135715581169	0.09158834456270244
HepG2	CHCHD3	0.5902011981479793	0.08206130152236955
HepG2	CHD4	0.4699942574493677	0.030558170938539752
HepG2	CREB1	0.9082256755303768	0.06294910939274198
HepG2	CREB3	0.4596516875274659	0.06412601206899292
HepG2	CREBL2	0.5808346928935112	0.04835389158445388
HepG2	CREM	0.6755546286978501	0.04675944469332205
HepG2	CSRNP1	0.48252988591396584	0.05252122234377211
HepG2	CSRNP2	3.8308923831225545	0.9681556723688738
HepG2	CTCF	0.6192041635183563	0.04568970742651415
HepG2	DBP	0.5439797846223824	0.044249455063409666
HepG2	DDIT3	0.562571983728631	0.06981479098603603
HepG2	DLX6	0.5674994782674064	0.04170683184760605
HepG2	DMAP1	0.5756319754318038	0.04674428673934427
HepG2	DMTF1	0.9301276129730902	0.07726549060050673
HepG2	DNMT1	0.8484591657293197	0.14375981031470947
HepG2	DNMT3B	0.7099099397040185	0.03774713141200198
HepG2	DPF2	1.1789054213295593	0.08966744401424488
HepG2	DR1	0.7359173651321316	0.0475323810826413
HepG2	DRAP1	0.43110834344477855	0.04637125714343046
HepG2	DZIP1	0.6508954828462615	0.16088796213578718
HepG2	E2F1	0.5681517506594771	0.06048936195946932
HepG2	E2F2	0.7167669101393763	0.07723953370299368
HepG2	E2F4	0.5288008016269033	0.03612011306564303
HepG2	E2F5	0.7628780309677266	0.1016771730026836
HepG2	E2F8	0.5762070191344603	0.045389982739196845
HepG2	EEA1	0.6780648973576697	0.17839836751704402
HepG2	EED	0.525343420049093	0.12376686901283514
HepG2	EGR1	0.3813678342142144	0.03896017671371024
HepG2	EHMT2	0.6655628187711086	0.053160802679288736
HepG2	ELF1	0.5921198732777748	0.042609196844133605
HepG2	ELF3	0.3180834848902482	0.03909387086873219
HepG2	ELF4	0.6616391301379405	0.06637720990846452
HepG2	ELK1	0.688960882465927	0.07450061723424216
HepG2	ELK4	0.8851420281389794	0.1011099678259313
HepG2	EP300	0.724309828004712	0.05496087373145954
HepG2	ERF	0.317206399641106	0.047886606015130825
HepG2	ESRRA	0.6856064853444119	0.04884225422085209
HepG2	ETS1	0.7559384067523423	0.06535493106405864
HepG2	ETV4	0.8247197080740668	0.04555758066111977
HepG2	ETV5	0.6621258215357	0.08116680747182237
HepG2	ETV6	0.5799318253471888	0.0723306381445243
HepG2	EZH2	0.514216546748397	0.030435061042468656
HepG2	FBXL19	0.7864153582893401	0.041701122493290214
HepG2	FLYWCH1	1.8193931790581512	0.8217070247617153
HepG2	FOSL1	0.9726138195830127	0.06844630090570257
HepG2	FOSL2	0.4715904761899165	0.08897607427548461
HepG2	FOXA1	0.74908621825733	0.10545326910862474
HepG2	FOXA2	0.9699985048657211	0.14572503602088505
HepG2	FOXA3	0.37166118215693994	0.0621505690217534
HepG2	FOXC1	0.4793720269482511	0.08734729914999331
HepG2	FOXJ3	0.6535807629904637	0.05133985694912025
HepG2	FOXK1	0.7103427004518459	0.07657879799577674
HepG2	FOXK2	2.0959719051189385	0.1941903087612488
HepG2	FOXM1	0.883544691627864	0.05626169315875147
HepG2	FOXO1	0.669468394631393	0.08558602915574684
HepG2	FOXO4	0.8864480938659371	0.058524968439495985
HepG2	FOXP1	1.6982013829013782	0.26257747823814603
HepG2	FOXP4	0.6638223060112063	0.03517755616855174
HepG2	FOXQ1	0.9337266655007324	0.05074717780406112
HepG2	FUBP3	1.0048451423689921	0.0848072291243368
HepG2	FUS	0.6682471079206832	0.1757053325113399
HepG2	GABPA	0.6350923670687225	0.015578220260817456
HepG2	GABPB1	0.48785947340374464	0.07716286713412839
HepG2	GATA2	0.6391160128010825	0.048193562160257
HepG2	GATA4	0.7569526153586824	0.043299749751895315
HepG2	GATAD1	0.47634266468071773	0.055216884568561046
HepG2	GATAD2A	0.2826899482314319	0.030268941448338485
HepG2	GATAD2B	0.5867208565049276	0.04543860083047519
HepG2	GFI1	0.5809258190155087	0.04842901981594247
HepG2	GLI4	0.5293077620160427	0.0419102633056967
HepG2	GLMP	2.1586483157242404	0.24760219981323064
HepG2	GLYR1	0.4228391349997587	0.13624669353773822
HepG2	GMEB1	0.3542015700719721	0.03758209110040974
HepG2	GMEB2	1.0894168101635568	0.03203763422049924
HepG2	GPBP1L1	1.7429924268538763	0.13145818428516914
HepG2	GPN1	0.6603963380362509	0.08698246304700362
HepG2	GRHL1	3.810991103019788	0.936857653921685
HepG2	GTF2F1	1.0700973607354385	0.12344195980066153
HepG2	GZF1	0.7567087467818775	0.051796858975138735
HepG2	HBP1	0.5724217479675282	0.07375811532274305
HepG2	HCFC1	0.9612236367850386	0.12880602086796775
HepG2	HDAC1	0.6186176150156982	0.0416145419139786
HepG2	HDAC2	1.2118752842462204	0.16380934889337184
HepG2	HDAC6	0.5595110790859051	0.048895344164520405
HepG2	HES4	0.6506564662109635	0.14993605835152804
HepG2	HHEX	0.9051450499854587	0.07301703051524026
HepG2	HIC2	0.7981152462701913	0.11401905142413594
HepG2	HINFP	0.7940853377071522	0.13224523175086628
HepG2	HIVEP1	0.2144013852551675	0.10265315331623132
HepG2	HLF	1.0122736905157335	0.06149887178543221
HepG2	HMG20A	0.4313068571404817	0.05698033767902682
HepG2	HMG20B	0.7241160997866747	0.052980656615508874
HepG2	HMGA1	0.7891212306150572	0.0388641182121306
HepG2	HMGXB3	0.5327371140051158	0.05147039874729137
HepG2	HMGXB4	0.6331075321649111	0.0480841241398526
HepG2	HNF1A	0.9193642909855555	0.07387476246772799
HepG2	HNF1B	0.37704736604470707	0.06040222978052995
HepG2	HNF4A	0.5495745206896421	0.04083787841785598
HepG2	HNF4G	0.8708271092174816	0.06832792616210193
HepG2	HNRNPK	2.1365554360664043	0.291345139051344
HepG2	HOMEZ	0.3279112147106834	0.04752040239808185
HepG2	HOXA10	0.7966561497915106	0.03553844985324508
HepG2	HOXA3	0.5139524452305955	0.11203034957530669
HepG2	HOXA5	0.5089596968110432	0.058069293253690035
HepG2	HOXA7	4.395156705484105	1.1191621158915186
HepG2	HOXA9	3.839361497033704	0.9471353330051001
HepG2	HOXD1	0.6659913768479754	0.05349553637894406
HepG2	HSF2	0.9508036998579681	0.04685214602889736
HepG2	IKZF1	2.1391202954264372	0.19809232043505481
HepG2	IKZF4	0.589766122814702	0.06382980778180854
HepG2	IKZF5	0.4240207100537208	0.09285138999638569
HepG2	IRF1	0.8781938726418217	0.11937896865155175
HepG2	IRF2	0.4457186203939156	0.06482248748374043
HepG2	IRF3	0.8897342598625197	0.043503575748392885
HepG2	IRF5	0.787618974325415	0.10039094389232385
HepG2	IRF9	0.5269530549883676	0.13966621115404476
HepG2	IRX3	0.7022217910722789	0.025754336168983115
HepG2	ISL2	0.4855870994453969	0.04855141597679623
HepG2	ISX	0.6840599171365216	0.044633205964098616
HepG2	JARID2	0.5745830147114181	0.09019709446058757
HepG2	JDP2	3.56714317762909	0.8753271606299999
HepG2	JUN	0.8743887414396067	0.05780905823542807
HepG2	JUNB	7.4883195049912	2.069800277783117
HepG2	JUND	0.9361356370406307	0.062142160334278954
HepG2	KAT2B	0.9469540404672969	0.10073107740336903
HepG2	KAT7	0.7386796759212283	0.05288683747982859
HepG2	KAT8	0.28976722108536546	0.03257446516643366
HepG2	KDM1A	0.6007824635066102	0.051946001410092396
HepG2	KDM2A	0.4269347524317703	0.10834527100402604
HepG2	KDM3A	0.6441188459215339	0.05639076499189428
HepG2	KDM4B	0.5881351867629176	0.08445551301721119
HepG2	KDM5A	0.5558147344327629	0.04270862928406492
HepG2	KDM5B	0.34464131597138514	0.08531904059772458
HepG2	KDM6A	0.6483634214089459	0.059257262927315583
HepG2	KIAA2018	0.7407270273850172	0.06661350533752271
HepG2	KLF11	0.4281060429487015	0.04140340136336587
HepG2	KLF12	0.592852015833073	0.034923258459906785
HepG2	KLF13	0.758663391282733	0.22225371270443883
HepG2	KLF15	0.7137920261140631	0.07051623182803395
HepG2	KLF16	0.6445979738983859	0.04948644929373321
HepG2	KLF6	0.3684272778903985	0.05674805033328523
HepG2	KLF9	0.5661583361782649	0.03514304281135636
HepG2	KMT2A	0.5435072549312343	0.07388467311661567
HepG2	KMT2B	0.3982649093409455	0.040237348331840596
HepG2	LBX2	0.7581303540551638	0.1525869119201532
HepG2	LCOR	0.5878331803386961	0.06906461928185206
HepG2	LCORL	1.4274679644864388	0.17969718978442678
HepG2	LIN54	0.4715425695234021	0.040890169952788276
HepG2	LRRFIP1	0.6314083729081805	0.04761190905388634
HepG2	MAF1	0.6683504135359437	0.05190388411663642
HepG2	MAFF	0.7269151796613585	0.062222723436897186
HepG2	MAFG	1.0147579952942793	0.09276474867904728
HepG2	MAFK	0.6454600369897767	0.06330420500722797
HepG2	MAX	0.7146783240048981	0.09229878837967244
HepG2	MAZ	0.7105199138535427	0.05915920427238691
HepG2	MBD1	0.5757315363026472	0.024322998074576597
HepG2	MBD4	0.7985164074514264	0.07237605882366763
HepG2	MED1	0.4827265375393335	0.05554498501249663
HepG2	MED13	0.7054459675274727	0.04626424437187931
HepG2	MED8	0.7719098991150817	0.05737699676140895
HepG2	MEF2A	0.3983844293935956	0.05753422175903613
HepG2	MEF2D	0.5588121677343629	0.06754589031453019
HepG2	MEIS1	0.8566271224055564	0.06909215130716026
HepG2	MEIS2	0.6035093591262426	0.09360397729297652
HepG2	MGA	1.3775954742824652	0.10573098019315734
HepG2	MIER2	0.5742739304243822	0.03437249379279712
HepG2	MIER3	0.6052601943332133	0.08469083328177429
HepG2	MIXL1	0.40949920288866754	0.03161815129742506
HepG2	MLLT10	1.0689402637973764	0.046280180648929706
HepG2	MLX	0.7832145259314054	0.05482352506513791
HepG2	MLXIP	0.6462882774725225	0.040875798251743665
HepG2	MNT	0.8452639542323328	0.039285617881565545
HepG2	MNX1	0.37380045163288034	0.08222013652126807
HepG2	MTA1	0.675127638141993	0.07596000817528101
HepG2	MTA3	0.5981849670315755	0.057731865140490016
HepG2	MTERF2	0.5169485572089012	0.050509842471564696
HepG2	MTERF4	0.6286938037503832	0.07774725333842973
HepG2	MTF1	0.6629840788272812	0.05114757359428315
HepG2	MTF2	0.6197710157702241	0.03085076151042873
HepG2	MXD1	0.7097954335684982	0.09476498587456333
HepG2	MXD3	0.4530379399226535	0.12800115473973295
HepG2	MXD4	0.5255123517477887	0.0489101503597491
HepG2	MXI1	1.1572283878318181	0.1430736035054311
HepG2	MYBL2	0.610373628127087	0.04397927647637686
HepG2	MYC	0.7622532415463514	0.08158562819365875
HepG2	MYNN	0.4952576265706171	0.08765219256956722
HepG2	MYPOP	0.7893781039703538	0.1339182720459
HepG2	MYRF	0.5289586162521631	0.07237390784758443
HepG2	MZF1	0.7168178467295602	0.05677450610748814
HepG2	NACC2	0.5216907438869022	0.041803451736013665
HepG2	NAIF1	0.5825012309451498	0.037460429298800176
HepG2	NBN	2.115875735795454	0.220078400109783
HepG2	NCOA1	0.6478082585005228	0.04670685558638715
HepG2	NCOA2	0.4362585450830127	0.0436884684941983
HepG2	NCOR1	0.5914863142178082	0.040118133305559536
HepG2	NFAT5	0.628102082210021	0.16193151609276088
HepG2	NFATC3	0.37202727217084236	0.03829692055126933
HepG2	NFE2	0.7434674203494417	0.044617667631466795
HepG2	NFE2L1	0.672324952451379	0.1897144502792413
HepG2	NFE2L2	0.7853441902010997	0.05502254200417323
HepG2	NFIA	0.6319799736099246	0.05687630204178858
HepG2	NFIB	1.0802391644575577	0.09206597031866619
HepG2	NFIC	0.6038327719840155	0.06837417401140154
HepG2	NFIL3	0.46135810645191466	0.030158239185162142
HepG2	NFKB2	0.3405389085854319	0.07504233509457814
HepG2	NFKBIZ	0.48888060162225994	0.05587709559540311
HepG2	NFRKB	2.0550786482548533	0.18619955611317898
HepG2	NFYA	0.44892933656890754	0.0540018070002385
HepG2	NFYB	0.6452190776557514	0.06717730314553479
HepG2	NFYC	0.6035296457676718	0.0400826809629489
HepG2	NKX3-1	0.608318007150158	0.04663660819245944
HepG2	NPAS2	1.099666543116553	0.06254733380736484
HepG2	NR0B2	0.6090569122566318	0.15110561034109532
HepG2	NR1H2	1.3121900837596785	0.08031978191887415
HepG2	NR2C2	0.9450682350813784	0.03616605198197002
HepG2	NR2F1	0.8930605881639152	0.034569412508683055
HepG2	NR2F2	1.145414592531082	0.0882598833756763
HepG2	NR2F6	0.5600003113306244	0.050677817610616877
HepG2	NR3C1	0.706073243236749	0.042208213207731306
HepG2	NR5A1	0.6444109957686095	0.053140706398322045
HepG2	NRF1	0.8425204261029444	0.06250097961105311
HepG2	NRL	0.28946130689523153	0.0866658402612317
HepG2	ONECUT1	0.5928230710916844	0.03975889101350941
HepG2	ONECUT2	0.7905376371372129	0.044054465932675174
HepG2	PAF1	0.8281518428133476	0.06203648522707357
HepG2	PATZ1	0.5674660768562323	0.06660072369897958
HepG2	PAWR	0.9020135902161124	0.04323867327669648
HepG2	PAX8	1.0639138891264026	0.07772916252758481
HepG2	PAXIP1	0.5891459309513529	0.045467392038989085
HepG2	PBX2	0.5953156831230101	0.035298931564127285
HepG2	PBX3	0.6841185098492762	0.045834550214089255
HepG2	PHB2	2.518309394115483	0.17088446655852155
HepG2	PHF20	1.7099865391581703	0.2508547432131605
HepG2	PHF21A	1.229757498007449	0.14339855889926773
HepG2	PHF8	0.5731619937552159	0.05537415054843927
HepG2	PIN1	4.639361620700635	1.1340050942220774
HepG2	PITX1	0.7331156270317332	0.062428042269101265
HepG2	PLRG1	2.5153497447178963	0.18485440398498923
HepG2	PLSCR1	1.7748008476458599	0.21234987860454735
HepG2	POGK	0.4312855221000582	0.053041540607965745
HepG2	POGZ	0.7105499354302678	0.03838368761368523
HepG2	POU2F1	0.38641950185040425	0.10403017015555426
HepG2	PPARG	0.45157456600784784	0.02841954160726074
HepG2	PRDM10	0.5565989053094618	0.08725179675866612
HepG2	PRDM15	4.344090624989699	1.01084192118809
HepG2	PRDM4	0.747969201128323	0.06657940378883526
HepG2	PREB	0.8799239809089779	0.08287183860798523
HepG2	PRMT3	1.3499258484570735	0.25236500359475056
HepG2	PROX1	1.4590300764216613	0.3150530756202714
HepG2	RAD21	0.6535507290130462	0.046274874022166
HepG2	RAD51	2.010402033141609	0.16936867458874932
HepG2	RARA	0.4059617522354384	0.05299319562478826
HepG2	RARG	0.7780213273570582	0.05091985153864153
HepG2	RBAK	0.8467089142834632	0.050967682564898684
HepG2	RBFOX2	0.1365502229643185	0.02411903016304524
HepG2	RBPJ	0.4615871969470786	0.0706431329370745
HepG2	RCOR1	0.8268731681797443	0.09582344663186314
HepG2	RCOR2	0.4744276466733017	0.020567097860810818
HepG2	REL	2.6151889059608697	0.6180674965221422
HepG2	RELA	0.5799230955967001	0.04634638966044682
HepG2	RERE	0.6255425112756243	0.051087795348968845
HepG2	REST	1.0238836691611284	0.0682077634738692
HepG2	REXO4	1.2035341971661642	0.08218355199189094
HepG2	RFX1	1.014572823747156	0.0349574001348129
HepG2	RFX3	0.7361494015216515	0.07158976042548765
HepG2	RFX5	0.9057626932190009	0.0916255553469282
HepG2	RFXANK	0.43695867584518844	0.039633876107738594
HepG2	RFXAP	0.5653659382445818	0.08175298418167568
HepG2	RNF2	0.9434179135752607	0.09557903929915716
HepG2	RNF219	0.6149610592853648	0.05672607494843573
HepG2	RORA	1.3131594338216541	0.16069595038552598
HepG2	RREB1	0.6107146390229681	0.0864663130054959
HepG2	RXRA	0.4276785009661841	0.06096377105088348
HepG2	RXRB	0.3561927821917823	0.04422614334601033
HepG2	SALL1	0.24703319593733988	0.06156562157684261
HepG2	SALL2	0.5621146793634315	0.06962008758977838
HepG2	SAP130	0.2230481911900138	0.027637593318923372
HepG2	SATB2	0.6112872983704116	0.05090628713527869
HepG2	SCMH1	3.0393908660273805	0.42632842842705726
HepG2	SETDB1	0.5309069292133282	0.04385887058383386
HepG2	SFPQ	0.5141707963378712	0.05990690133979541
HepG2	SIN3A	0.7929915411858182	0.03475832171275968
HepG2	SIN3B	0.8083294577738593	0.05085009141451219
HepG2	SIX1	0.5939476378713666	0.0551716144537478
HepG2	SIX4	0.6579436971228247	0.05193977587328463
HepG2	SKI	0.7270679713710533	0.04458499342880857
HepG2	SKIL	4.183201550232684	1.0169283087877081
HepG2	SMAD1	0.5883184143733227	0.1401229093506641
HepG2	SMAD3	0.412354387210965	0.04218245082158357
HepG2	SMAD4	0.5969259430847291	0.09054494701793839
HepG2	SMAD7	0.3126516369555138	0.07021095135290717
HepG2	SMAD9	0.5043935260356825	0.0389418803018242
HepG2	SMARCC2	0.4262033479113196	0.05347095091001404
HepG2	SMARCE1	0.5405764883032436	0.0627083182764504
HepG2	SMC3	0.8088955078341198	0.07315785565944011
HepG2	SNAI1	0.6878381235631357	0.04569047058953366
HepG2	SNAPC2	0.7003073662555744	0.03946321277825256
HepG2	SNAPC4	0.6515589404910752	0.054606747631566116
HepG2	SNAPC5	0.622477263811653	0.04250658779252441
HepG2	SOX13	0.7971426911812092	0.06940723620460157
HepG2	SOX18	0.39022058315232744	0.03224885968406845
HepG2	SOX5	0.34264690095904554	0.03674405063706979
HepG2	SOX6	1.6794146101345429	0.3223104841739372
HepG2	SP1	1.2087729176758277	0.16002180269502808
HepG2	SP110	0.6845232018455414	0.15791408988017522
HepG2	SP140L	0.460662809850513	0.035662991187983925
HepG2	SP2	0.7167828905670144	0.07484401579145805
HepG2	SP4	0.739517545439675	0.13995020667251723
HepG2	SP5	0.6960575411204516	0.09260129822624043
HepG2	SPEN	0.757099290596185	0.13579534444399308
HepG2	SRF	0.8418573116597896	0.0416398527725879
HepG2	SRY	0.660253269808762	0.1510514640898106
HepG2	STAG1	0.4720851516016614	0.030254112182207422
HepG2	STAT5B	0.7183573958049148	0.04540663760160145
HepG2	STAT6	0.5881437348152015	0.046407117399593405
HepG2	SUZ12	0.8821017997762155	0.08558068397731833
HepG2	TAF1	0.9299792045744254	0.09632598515452687
HepG2	TBL1XR1	0.7847974919995724	0.05913467417244042
HepG2	TBP	0.7276569241028645	0.0641482780625603
HepG2	TBX2	0.5795801899330988	0.1212117459669031
HepG2	TBX3	1.2524530632577562	0.06688022886287326
HepG2	TCF12	0.65405102074358	0.07009489116859109
HepG2	TCF3	0.7477206901758803	0.07425216942367294
HepG2	TCF7	0.804412489126032	0.061813623391871415
HepG2	TCF7L2	0.8942606489374908	0.08030195634110714
HepG2	TEAD1	0.43931025648609356	0.05178311090869647
HepG2	TEAD2	0.9247282202325652	0.10255287877127645
HepG2	TEAD3	0.5483379879329137	0.05510309348876093
HepG2	TEAD4	0.9096141153280525	0.07424475473081661
HepG2	TEF	0.5985213729589447	0.04850757823069307
HepG2	TERF1	1.1074652323877192	0.07483514420678242
HepG2	TFAP4	0.6079386233844056	0.02946124959865327
HepG2	TFDP1	1.0494999082628906	0.10656167410987946
HepG2	TFDP2	0.6485598349136424	0.041676098866778144
HepG2	TFE3	0.3713814278665295	0.03782157024602168
HepG2	TGIF2	0.7470375977022322	0.05157519620583739
HepG2	THAP11	0.2971675703903812	0.036974406658768055
HepG2	THAP4	1.0369801662758693	0.08362020173917224
HepG2	THAP7	0.6499866541489927	0.0626066431584392
HepG2	THAP8	0.761428096525363	0.06930424364201707
HepG2	THAP9	0.23681732362060745	0.09535451718003521
HepG2	THRA	0.5105388257613716	0.03577911595206081
HepG2	THRB	0.494169059355132	0.06487727721212296
HepG2	THYN1	0.4690732556363817	0.06470097238318577
HepG2	TIGD3	0.7082017770114901	0.04385194155386107
HepG2	TIGD6	0.6004581527112047	0.11099249711196818
HepG2	TMF1	0.7146498276018598	0.03172047528217638
HepG2	TOPORS	0.6500314774613059	0.03241964060549349
HepG2	TP53	0.6691711854024434	0.04738512339164358
HepG2	TRAFD1	0.8511948913927077	0.1304120682246138
HepG2	TRIM22	2.3593185028253867	0.25467994332866767
HepG2	TRIM24	0.987650302722582	0.03792749161974962
HepG2	TSC22D1	0.8620863369190784	0.025120295629666424
HepG2	TSC22D2	0.5608526142872644	0.04749368614157513
HepG2	UBTF	0.7676956339407708	0.11535846014769269
HepG2	USF1	0.6568996879626463	0.05920233858626458
HepG2	USF2	1.0524457273843466	0.06945484612176112
HepG2	WIZ	0.8052829514701471	0.1333488615093003
HepG2	XBP1	0.700067329350211	0.05089865438537915
HepG2	XRCC5	1.1597778645187906	0.24607847974011837
HepG2	YBX1	2.2252702666702673	0.2333630187165038
HepG2	YEATS2	0.5979442224513116	0.08995319814643217
HepG2	YEATS4	0.6179304582681793	0.04826308989513839
HepG2	YY1	0.35334423318239194	0.041781020640075155
HepG2	ZBED4	0.4948018608795743	0.044804491319211645
HepG2	ZBED5	0.7164701464549937	0.10697588111217704
HepG2	ZBTB1	0.7691882930640366	0.08758445748047515
HepG2	ZBTB10	0.651779723468036	0.052776238468481895
HepG2	ZBTB14	0.7693448890257897	0.050406194055547554
HepG2	ZBTB2	3.4885394799842255	0.8845063331067821
HepG2	ZBTB20	0.6946627288221446	0.05392260976946719
HepG2	ZBTB21	0.7338212900038965	0.09390438400305978
HepG2	ZBTB24	1.4946077731231462	0.23375755860491937
HepG2	ZBTB25	0.4205135758108049	0.05325781696139286
HepG2	ZBTB26	0.4141831710614795	0.11439556516075156
HepG2	ZBTB3	0.8431272211859651	0.06424283059356414
HepG2	ZBTB33	0.751467254960166	0.09160327934578447
HepG2	ZBTB34	0.7321837797263164	0.04258524025244078
HepG2	ZBTB37	0.7757654050123614	0.08422687808389935
HepG2	ZBTB38	0.262983969408419	0.0865276093305067
HepG2	ZBTB39	0.7538077276636239	0.03549551208356548
HepG2	ZBTB4	0.41322417614660567	0.11016679263208667
HepG2	ZBTB40	1.490141832515564	0.17812560791436083
HepG2	ZBTB42	0.848548298044259	0.07246886167048115
HepG2	ZBTB43	0.4311991491139009	0.05786555713651341
HepG2	ZBTB44	0.6753657275931076	0.1232977787623415
HepG2	ZBTB46	1.110689293531687	0.08194091101157784
HepG2	ZBTB49	0.8941726267273947	0.09643125429818913
HepG2	ZBTB7A	1.0232417284138835	0.06576952022106058
HepG2	ZBTB7B	0.5488389814301016	0.04326135255619614
HepG2	ZBTB8A	0.8898608683248297	0.06659303016765356
HepG2	ZC3H8	0.9319164267845398	0.0814367563779148
HepG2	ZEB1	1.047694631825668	0.06901308446305154
HepG2	ZFAT	0.6716413399846067	0.06446748693465582
HepG2	ZFHX3	0.9437259162596197	0.06153304284348048
HepG2	ZFP1	0.47761610793916776	0.04072050916431349
HepG2	ZFP14	1.3028110552403733	0.11778956871757452
HepG2	ZFP37	0.5741047365357894	0.0714279346634545
HepG2	ZFP41	0.7421956023232162	0.11147458855507696
HepG2	ZFP62	0.8505693342870857	0.07226559877990366
HepG2	ZFP64	0.8397550243478332	0.061466201173855164
HepG2	ZFP82	0.7277205488308063	0.06284460242622385
HepG2	ZFP90	0.6049658054589868	0.057748683360753526
HepG2	ZFP91	0.552285169694551	0.07603377900378062
HepG2	ZFX	0.6121211337725355	0.08233414923371174
HepG2	ZFY	0.4889433995752739	0.05187671028642622
HepG2	ZFYVE20	0.8669840179776542	0.08590129239062493
HepG2	ZGPAT	0.3932069535745137	0.04167041549023268
HepG2	ZHX1	1.0575563674880495	0.07378411812433988
HepG2	ZHX2	0.7295836090198662	0.060777552408952155
HepG2	ZHX3	0.6462896649726604	0.057714495274396614
HepG2	ZIK1	0.8187559168684404	0.08259540383468242
HepG2	ZKSCAN1	0.8102742500590241	0.05027823674080538
HepG2	ZKSCAN5	0.9371155742988182	0.21961701963388763
HepG2	ZKSCAN8	0.4792576483778928	0.07335257102309999
HepG2	ZMAT5	1.9409206658713203	0.25587635803343295
HepG2	ZMYM2	0.9077446949964957	0.07516300884991392
HepG2	ZMYM3	0.8056173892270899	0.052523678088988335
HepG2	ZMYM4	0.5182201836086717	0.041002289859108476
HepG2	ZNF10	1.2432091232121976	0.21046065450889073
HepG2	ZNF101	1.0349536204259013	0.04444559594854297
HepG2	ZNF12	0.9593844797433012	0.10482718230892307
HepG2	ZNF121	0.6488353645489278	0.040672661208768654
HepG2	ZNF124	0.5938426229515927	0.04308618535751643
HepG2	ZNF136	0.30585708017626584	0.043610729481016464
HepG2	ZNF138	0.9100904904166229	0.06620389399432705
HepG2	ZNF142	0.6227507661212983	0.05086918050064393
HepG2	ZNF143	0.5726179002426088	0.12037166048059932
HepG2	ZNF146	0.8582689482868222	0.02849926026647333
HepG2	ZNF160	0.7443841605377356	0.05395100612525202
HepG2	ZNF17	0.772085502261093	0.0456795714350621
HepG2	ZNF18	0.8876586221188904	0.0844585409856993
HepG2	ZNF180	0.6997924843131258	0.04776551647892049
HepG2	ZNF181	0.7559120982323286	0.05269100878699624
HepG2	ZNF20	0.7338368820878663	0.05355806501962389
HepG2	ZNF205	0.6275411322518019	0.03497971995386651
HepG2	ZNF217	0.844060654629551	0.11825085559754786
HepG2	ZNF219	0.4775800437047496	0.03203071680984856
HepG2	ZNF221	0.622623433353269	0.05222773854769219
HepG2	ZNF224	0.7813588472046664	0.19910570906779948
HepG2	ZNF225	0.4651420304279621	0.1212529730267896
HepG2	ZNF230	0.7116501906172854	0.15464638336803493
HepG2	ZNF232	0.6182856187074315	0.08063080417343661
HepG2	ZNF234	0.874458031186764	0.04990695000855489
HepG2	ZNF235	0.8136543501881748	0.08231883464128284
HepG2	ZNF24	0.5104664845561799	0.0508443565152663
HepG2	ZNF25	0.6954334455265544	0.06551289007573574
HepG2	ZNF251	1.2835067029641136	0.18592174248222332
HepG2	ZNF253	0.7126014320860192	0.13836256095975863
HepG2	ZNF256	0.6790151844590574	0.04156042523109629
HepG2	ZNF260	1.0041914172492767	0.0772880104533044
HepG2	ZNF263	0.5193619006794058	0.08240029389309152
HepG2	ZNF264	0.5370197685941924	0.035215523597052815
HepG2	ZNF274	0.45384755440139957	0.03749554551213408
HepG2	ZNF275	0.5685986602266736	0.04024423256431985
HepG2	ZNF276	0.6847585033004259	0.15551943590137865
HepG2	ZNF280B	0.26107418695982576	0.06782033205967188
HepG2	ZNF280D	0.7112061646997675	0.04396355123891929
HepG2	ZNF281	0.7001060039768283	0.07855464146820153
HepG2	ZNF282	2.1435043841508463	0.17202268509448307
HepG2	ZNF292	0.6988636219460183	0.05872468184061014
HepG2	ZNF296	1.595607446296357	0.5420780382395024
HepG2	ZNF3	0.4175375975408577	0.04796842899636224
HepG2	ZNF30	0.7640459625553169	0.0669083617209791
HepG2	ZNF317	0.5923678403559886	0.05439828858878174
HepG2	ZNF318	0.783927336108577	0.1855052388420762
HepG2	ZNF329	0.9660637995766981	0.12872275324425214
HepG2	ZNF331	0.7064061545968499	0.06626020693178683
HepG2	ZNF333	0.8068357229962552	0.0787591031586897
HepG2	ZNF335	0.4832112624390159	0.05318854032538226
HepG2	ZNF337	0.5005321161271241	0.10017187074739582
HepG2	ZNF33A	0.5873024348853564	0.07731199523342638
HepG2	ZNF33B	0.4806482333980321	0.04932732275280102
HepG2	ZNF34	0.927679596885221	0.07604427306685421
HepG2	ZNF343	0.9812728844147179	0.058464549239824797
HepG2	ZNF350	0.3620671202356387	0.16298627380199496
HepG2	ZNF354B	0.8550096764388557	0.031609191431105695
HepG2	ZNF362	0.9637254427994106	0.10334623105217013
HepG2	ZNF367	0.6604720484415858	0.06415572720945438
HepG2	ZNF382	0.7796186389811415	0.04514419651975403
HepG2	ZNF383	1.0010912948341784	0.0908530901453365
HepG2	ZNF384	0.6880786416751776	0.042979549590969016
HepG2	ZNF407	0.23367091495426234	0.0876424726095553
HepG2	ZNF414	0.6760986285179076	0.03991561763764945
HepG2	ZNF430	0.8041675280445577	0.076916194315389
HepG2	ZNF431	1.6995830945854307	0.23270426133357508
HepG2	ZNF432	2.3726953687829284	0.4088243160299595
HepG2	ZNF44	0.44099800271673584	0.02060168832611992
HepG2	ZNF441	0.6577435049170406	0.0950479795289992
HepG2	ZNF446	0.9714119636386312	0.08693425511744135
HepG2	ZNF451	0.8182282812491051	0.10267350425983998
HepG2	ZNF460	0.6416167417188516	0.07396869749101909
HepG2	ZNF468	1.069381473838289	0.07428506869320549
HepG2	ZNF48	0.4160048442082762	0.09551572912180802
HepG2	ZNF483	0.7864736435032514	0.07024831605942858
HepG2	ZNF484	0.9409830969821427	0.09644703264358585
HepG2	ZNF485	0.5975548825283155	0.20715835427413917
HepG2	ZNF490	0.9206501499114557	0.06966495704081208
HepG2	ZNF496	3.9715365930583846	1.0064021217508907
HepG2	ZNF501	0.1913919094870763	0.08662008590166959
HepG2	ZNF503	0.5327173609126754	0.04871297868978512
HepG2	ZNF510	0.6970454388718355	0.055782673399814145
HepG2	ZNF511	0.3812690130603271	0.03272970689562473
HepG2	ZNF512	0.980064149199331	0.07522562833032609
HepG2	ZNF512B	0.9104168039406363	0.04929523285654095
HepG2	ZNF513	0.7890209351353561	0.0652320373393929
HepG2	ZNF526	1.3924865397349082	0.12770018486660423
HepG2	ZNF527	0.5444077488509321	0.2008340051490668
HepG2	ZNF530	2.117398537883874	0.35491343065287073
HepG2	ZNF543	1.0160410893106278	0.07342450172333287
HepG2	ZNF546	0.8203840919742005	0.08572101431463927
HepG2	ZNF547	0.3411708054429162	0.03456390502335252
HepG2	ZNF548	0.9513192905419847	0.07813116337343085
HepG2	ZNF549	0.6739884976121449	0.048150504700597105
HepG2	ZNF550	0.8316575393889524	0.2660687814471007
HepG2	ZNF552	1.058402934288786	0.08714435264069706
HepG2	ZNF556	1.0044764263520571	0.11786513785374425
HepG2	ZNF557	0.7753979452560331	0.04371432544851681
HepG2	ZNF558	1.6956060088857718	0.1503091134201352
HepG2	ZNF562	3.454702451442908	0.8737223717284714
HepG2	ZNF563	0.5758529067574467	0.12101197512892237
HepG2	ZNF564	1.0754611670719783	0.12872813357113252
HepG2	ZNF567	0.8795942780388191	0.11592186387111186
HepG2	ZNF569	0.6987407822910106	0.05376092985375288
HepG2	ZNF570	1.069414857459281	0.05554516523406573
HepG2	ZNF572	0.34139149769052113	0.1036426737499865
HepG2	ZNF574	0.3379968957585634	0.11174213440199192
HepG2	ZNF576	0.5372055291889124	0.058840939135127765
HepG2	ZNF577	1.031019147322162	0.07023108016257242
HepG2	ZNF580	0.38770803687668576	0.07199673285158475
HepG2	ZNF597	0.7899318855200428	0.06391266162371158
HepG2	ZNF605	0.4572660243766085	0.1238054864534294
HepG2	ZNF607	0.5579596044169555	0.07907969641680561
HepG2	ZNF608	0.6759762248726018	0.08369165987284341
HepG2	ZNF609	0.9272409719414376	0.06075092440300891
HepG2	ZNF614	0.3351148810907365	0.041613488408972776
HepG2	ZNF615	0.7004068236393475	0.04755647558934094
HepG2	ZNF616	0.829863855250154	0.05442124412813877
HepG2	ZNF619	0.5520368144194079	0.1774473546673109
HepG2	ZNF629	0.6675808529906297	0.041610151508833355
HepG2	ZNF639	0.5852980259529241	0.057322059909783195
HepG2	ZNF644	0.8010789165907543	0.06121659116910497
HepG2	ZNF646	0.9395180734752094	0.04940909722131653
HepG2	ZNF652	0.4726012611816167	0.060803916293261144
HepG2	ZNF660	1.0106600084801074	0.13206650678686846
HepG2	ZNF670	0.7668720003752185	0.05238606549942256
HepG2	ZNF672	3.7697071978003827	1.0192164884893151
HepG2	ZNF674	0.9831047301775363	0.10720149802851123
HepG2	ZNF678	0.955505329620858	0.08825882934409311
HepG2	ZNF687	0.05127889534079121	0.007592597245899144
HepG2	ZNF691	1.0069960135832345	0.13295337626983447
HepG2	ZNF697	0.6102444258237072	0.08246408571528369
HepG2	ZNF7	0.9092222652327867	0.09435841054820845
HepG2	ZNF703	1.0143963753356404	0.07439757632152003
HepG2	ZNF704	0.5301754312803038	0.08075523575988483
HepG2	ZNF707	0.6641551285075475	0.055480550542902275
HepG2	ZNF709	0.7484741810747055	0.0730605844627231
HepG2	ZNF710	0.7027561539214002	0.11162576724415177
HepG2	ZNF713	1.113189207805044	0.1428043696312982
HepG2	ZNF720	0.7921738446419253	0.07976273812147569
HepG2	ZNF724P	0.48924997446390606	0.081715433790354
HepG2	ZNF737	1.37853499704409	0.5050464698588387
HepG2	ZNF740	0.7892141883220462	0.04296211357879
HepG2	ZNF746	0.8322291365916399	0.21119841198848277
HepG2	ZNF747	0.8177393984295458	0.06943898033190536
HepG2	ZNF749	0.9389963439723532	0.08538188029693185
HepG2	ZNF75D	0.791669054894302	0.07307989864163715
HepG2	ZNF761	0.8444042839198083	0.06485045378589843
HepG2	ZNF766	0.49185638567160306	0.07682669387973123
HepG2	ZNF770	0.4838264347738478	0.03125772258629347
HepG2	ZNF772	0.7641408061167388	0.08544507029135992
HepG2	ZNF773	0.8142029748363833	0.10840871542576568
HepG2	ZNF775	0.8008987510567125	0.0454725688403256
HepG2	ZNF776	0.799329801096376	0.07491710967606557
HepG2	ZNF777	0.6266039135504191	0.05554904043084113
HepG2	ZNF778	0.7982407979526358	0.04666491096606176
HepG2	ZNF780A	4.043123879050491	1.0146936351551796
HepG2	ZNF781	0.5039266025256944	0.08240005778707789
HepG2	ZNF782	0.9437608831556137	0.15884086641940479
HepG2	ZNF784	0.4917038262656631	0.03373375091209688
HepG2	ZNF786	0.4189027003552809	0.023722200150376186
HepG2	ZNF788	0.7113706282997195	0.15721182465848482
HepG2	ZNF790	0.7821702024330868	0.03944848622518403
HepG2	ZNF792	0.5206928428802181	0.0473997757469258
HepG2	ZNF800	0.43958264435253397	0.047296288488252104
HepG2	ZNF816	0.6160471450786676	0.0689891127324296
HepG2	ZNF827	0.4938350959743525	0.0837948599177225
HepG2	ZNF83	0.8869057277864373	0.23036113529692745
HepG2	ZNF839	0.560502991017181	0.15457795017373757
HepG2	ZNF841	3.4810015343693443	0.8880198368311207
HepG2	ZNF850	0.7187573444051064	0.07561303063163782
HepG2	ZNF865	0.8089748908375931	0.04973794754209386
HepG2	ZNF878	0.9657819552663444	0.07934792470238448
HepG2	ZNF879	0.7444598821988178	0.04403426413697926
HepG2	ZNF883	0.24869244395427498	0.06902054451712224
HepG2	ZNF891	0.2571455801868054	0.10773560523411237
HepG2	ZSCAN12	0.5298845304238635	0.05242844437320597
HepG2	ZSCAN20	0.6225245485165025	0.049189123491519576
HepG2	ZSCAN21	1.0002644886990704	0.07713408255451552
HepG2	ZSCAN22	0.9362767541274657	0.06630439458477899
HepG2	ZSCAN25	0.42444581315033425	0.029939074968451537
HepG2	ZSCAN29	0.8470838259881628	0.06452072597142355
HepG2	ZSCAN30	0.7637329267618049	0.0486466282054904
HepG2	ZSCAN31	0.7104084329775243	0.07983263843102266
HepG2	ZSCAN5A	0.7934252624030055	0.05896413144999923
HepG2	ZSCAN9	0.35415725207418647	0.04617028237688041
HepG2	ZUFSP	1.5975793043330382	0.2633225626879816
HepG2	ZXDC	1.5275063541451872	0.40127528426794745
HepG2	ZZZ3	1.1959146203866167	0.11317591035327051
WTC11	AR	0.8278672276936325	0.04931813083244954
WTC11	ARID4B	1.112005191204938	0.08213467368144112
WTC11	ATF1	0.7106068882883363	0.08213046767772124
WTC11	ATF2	1.4588345621889982	0.20209919400958395
WTC11	ATF3	1.202773978934843	0.12647387512985162
WTC11	ATF6	2.9773122472478684	0.3637971225493298
WTC11	CDX4	1.3669345395750765	0.10941656837809947
WTC11	CREB1	0.777681820250621	0.07103277822910815
WTC11	CREM	0.6264264613007711	0.07543129528560781
WTC11	E2F1	0.8909531918027387	0.0762850148224059
WTC11	E2F4	2.322660181329155	0.3594000719709353
WTC11	E2F5	0.4775882788757528	0.032267303016421944
WTC11	EMX1	0.9889330393422953	0.061213954239809396
WTC11	ERG	1.1581179382330802	0.05427875975730429
WTC11	ESRRA	0.44566897585880394	0.05774909316269433
WTC11	ETV6	0.4362484115893823	0.053682750791309145
WTC11	FOXJ3	1.93540272003561	0.1643214067180822
WTC11	FOXK1	0.8917994848229616	0.0778554322849201
WTC11	FOXP1	0.1725204754672406	0.05315236879445662
WTC11	FOXP4	0.9514446201476241	0.0882494406949307
WTC11	GABPB1	0.6741499103708688	0.17238685677576088
WTC11	GRHL2	1.244566117634351	0.0917421934607436
WTC11	GTF2I	1.1057599004020429	0.08990919287989915
WTC11	HMGA2	1.1100445783751898	0.12341491210455063
WTC11	HMGXB4	0.4446967655273385	0.032672729298128686
WTC11	IRF1	0.8411683578533857	0.10976817110466289
WTC11	IRF2	1.4020616380682382	0.14098920290988307
WTC11	JAZF1	1.3802448045498186	0.23655116923489775
WTC11	JUN	2.3268012893661356	0.38582344899265064
WTC11	KAT7	0.5632113080106269	0.06194614467605993
WTC11	MAX	0.5769093176976416	0.09251447026016645
WTC11	MLX	0.5697956358713373	0.06612292660879683
WTC11	MXD4	1.5659600446402795	0.13203748660199352
WTC11	MYBL2	1.0083843113104711	0.0961595606557113
WTC11	NFATC4	1.1035318276736252	0.061070260907290064
WTC11	NFE2L1	2.7382890693010085	0.45193378960515557
WTC11	NFYB	1.2994472726541169	0.16373404497229765
WTC11	NR1H2	2.315310358370524	0.36198141288761837
WTC11	NR2C2	0.9884367714882389	0.09825782866452487
WTC11	OTX2	1.1640543002819794	0.08801437267573452
WTC11	OVOL2	1.1417600297906023	0.0713458071902565
WTC11	PRDM15	1.3506579730507777	0.21939935215468678
WTC11	PREB	1.0626817654936254	0.12523711388899186
WTC11	PRRX2	1.1611943729036414	0.0976503125470429
WTC11	RELA	0.4369274026355069	0.04679131060099645
WTC11	RORB	1.1274211620437626	0.06261152121011211
WTC11	SIX4	0.4296337854823487	0.031321729864512704
WTC11	SMAD3	0.5140670412993593	0.049753457937200776
WTC11	SMAD4	1.5584686984830312	0.1863364602055784
WTC11	SOX15	1.3588273547180207	0.0681782180530695
WTC11	SP1	0.9208723593334396	0.08848402056150857
WTC11	TCF7	2.040138956053183	0.3397337830428258
WTC11	TEAD1	0.7342578957404002	0.07246392553922039
WTC11	TEAD4	1.7711732414647157	0.22946648099336894
WTC11	TGIF2	1.1279504546186057	0.1181077471428514
WTC11	TRERF1	1.2754887852754573	0.08081795444711984
WTC11	USF1	1.161343114721543	0.11001581553246774
WTC11	ZBTB33	0.652163024484018	0.023264655089681827
WTC11	ZBTB43	1.1854967396701201	0.0645271835860254
WTC11	ZKSCAN8	1.1668426314694362	0.0899753607587488
WTC11	ZMAT4	1.5308398757363597	0.053297070633556695
WTC11	ZNF121	0.8255621817259926	0.06067970737182457
WTC11	ZNF143	1.4179893595616984	0.19366418288229362
WTC11	ZNF219	1.7660566448560218	0.18922581795815174
WTC11	ZNF232	0.4742395031373508	0.04673838571484156
WTC11	ZNF281	1.1659945225793993	0.06675977524728943
WTC11	ZNF317	1.0620637164510636	0.09880036317065656
WTC11	ZNF396	1.2770195306112073	0.13995493265086628
WTC11	ZNF416	1.1444708462065094	0.10008733645911415
WTC11	ZNF423	1.104354816818885	0.0845015931729458
WTC11	ZNF425	1.0190981441057039	0.1582559859733196
WTC11	ZNF512	1.90931811159703	0.20431529898344258
WTC11	ZNF532	1.0960377748926065	0.05040941307979238
WTC11	ZNF671	0.9127514317699655	0.06271218642283101
WTC11	ZSCAN18	1.0527724308464452	0.10239530231645665
H1	ASH2L	0.7124363813556882	0.039740377923707514
H1	ATF2	0.2805695388271042	0.01981190175947306
H1	ATF3	0.6112273962273043	0.08225370516497382
H1	BACH1	0.9318509899190998	0.06711769619521754
H1	BCL11A	0.6972213173038533	0.05215549463076149
H1	BRCA1	1.121683080561644	0.07718404160517583
H1	CBX5	4.0146908314448675	0.41172126516137014
H1	CEBPB	0.8323665187492286	0.07511592933865567
H1	CHD1	0.8494823697083483	0.08935796884294328
H1	CHD7	0.5641700122671323	0.04270625401534185
H1	CREB1	1.0117391267334976	0.1447428068943156
H1	CTBP2	0.18825869848591664	0.06151462374839073
H1	CTCF	0.5020819622066672	0.09290064188414382
H1	E2F6	0.774793736089353	0.10002890256725613
H1	EGR1	0.5596840991887557	0.055578993351698525
H1	EP300	0.7029399095109665	0.06756632539783923
H1	EZH2	1.003104263000348	0.10808294895209737
H1	FOSL1	0.6550323356407308	0.06370694585462146
H1	GABPA	0.3606310883898288	0.08770362572329037
H1	GTF2F1	0.8847570083510425	0.0636329568012419
H1	HDAC2	0.7477194956836071	0.1029423874081928
H1	HDAC6	0.7290574326127566	0.04225532716471797
H1	JUN	0.8488752006268867	0.03889905175173028
H1	JUND	0.6476792568826952	0.03947981349316433
H1	KDM1A	0.7083411091694443	0.02951138986420103
H1	KDM4A	0.599007466777018	0.03665387508523023
H1	KDM5A	0.888715654541667	0.08835735949217093
H1	MAFK	0.9299953025045871	0.07030013410207359
H1	MAX	0.6068282860751637	0.09222114203671987
H1	MXI1	1.0064200867208704	0.06673843218276125
H1	MYC	2.7208887185993125	1.0383097099270875
H1	NANOG	0.4304474092798273	0.038660457363479304
H1	NRF1	0.9526646692412664	0.07917180599214958
H1	PHF8	0.6374194828441508	0.0427201785087051
H1	POU5F1	0.7881783815504898	0.08250620203348585
H1	RAD21	0.5361837349951352	0.0315716113054266
H1	RBBP5	0.5454038713778004	0.03370535466241901
H1	REST	0.8372296756888509	0.06222424392844831
H1	RFX5	1.0407807711878148	0.05401521714523264
H1	RNF2	1.6903916687169875	0.3279427882777971
H1	RXRA	0.49732384039947575	0.07023258125242374
H1	SAP30	1.1366163131765392	0.12608266411145397
H1	SIN3A	0.8345060419176911	0.038937292293855855
H1	SIRT6	0.6977276917259191	0.03834725872873535
H1	SIX5	0.7479786421220191	0.05867830447626483
H1	SP1	0.7243596574850879	0.06061254990528534
H1	SP2	0.5604106800041139	0.06549870246030111
H1	SP4	0.3169899587593734	0.0417604527666923
H1	SRF	0.4557939569846873	0.054561041548778735
H1	SUZ12	0.8199617999008284	0.08717691278772141
H1	TAF1	0.5108334907024867	0.06683252921253277
H1	TAF7	0.6924173637266531	0.06256104553023198
H1	TBP	0.8673598686395344	0.08783160328900799
H1	TCF12	0.6080566673890149	0.057036092543920634
H1	TEAD4	0.5266923177555833	0.0704237160727868
H1	USF1	0.7320799764889051	0.07986901293969524
H1	USF2	1.1519160902721777	0.07109391377528493
H1	YY1	0.4413219424574563	0.05332174656271616
H1	ZNF143	1.1410852227282906	0.13251449147173963
H1	ZNF274	0.9930367245318801	0.1940625776763348
HCT116	ATF3	2.0960180169529825	0.2132002023436397
HCT116	CBX3	1.7035346524818333	0.23169727576561114
HCT116	CEBPB	1.7173314349407152	0.17723075375757985
HCT116	CTCF	0.8974003000039561	0.06434824027409812
HCT116	EGR1	1.4411687813520846	0.17333318674904385
HCT116	ELF1	1.5041649888658015	0.23085296893485427
HCT116	EZH2	0.8425253892796276	0.0638300423582389
HCT116	EZH2phosphoT487	0.9889810947456052	0.08735533446252586
HCT116	FOSL1	1.4080141880955996	0.1023054357360564
HCT116	JUND	1.446481925692138	0.09256022812046959
HCT116	MAX	1.390108964304562	0.12854849105801439
HCT116	RAD21	1.1318468901365955	0.11648421333958958
HCT116	REST	2.358448866122393	0.30699024801676494
HCT116	SIN3A	1.5385902192214007	0.08660144724096422
HCT116	SP1	1.4283031524842302	0.16966790065642515
HCT116	SRF	1.573217920887354	0.18124621135476132
HCT116	TCF7L2	2.180738254813556	0.5023042325786159
HCT116	TEAD4	3.58875821316386	0.4412370044297307
HCT116	USF1	1.6754195680724453	0.18017171567340814
HCT116	YY1	1.103068520777089	0.11601546397843036
HCT116	ZBTB33	1.4932006366583095	0.12595672365853347
HCT116	ZFX	0.366999111133984	0.10531704726848028
HCT116	ZNF274	4.588935334851717	0.765363222218723
A549	ATOH8	1.2713862802833562	0.1446070437205478
A549	BCL3	1.085194487961576	0.06007721140068819
A549	BHLHE40	0.9845660451468325	0.08455941538107774
A549	CBX2	0.8199402632591584	0.05955104982252676
A549	CEBPB	0.7919864202976528	0.04579672898215793
A549	CHD4	0.7756204792574003	0.021366062214957682
A549	CTCF	0.7000686150324468	0.07038777620923807
A549	E2F6	0.5884801401921422	0.08283341838872973
A549	EHF	1.0694724698008367	0.13049100187288276
A549	EHMT2	0.8776778027206327	0.05134363036969998
A549	ELK1	0.8785315848767659	0.0622173321666682
A549	EP300	1.1278470591465464	0.046715369312617466
A549	ESRRA	0.918494164298274	0.038782386839813214
A549	FOSB	1.1449971212948098	0.28550502864319405
A549	FOSL2	1.0190526700203053	0.05839133880435808
A549	FOXF2	0.9943167027354154	0.11560399810963734
A549	FOXS1	1.1691791429111	0.3036554983758344
A549	GATA3	0.729584073224341	0.05944076938037159
A549	HDAC2	1.113609588239848	0.10842902780633774
A549	HES2	1.1892271161730013	0.08786112509726424
A549	HEYL	1.0340838725216843	0.047894204287391634
A549	HMGXB4	1.605839198759909	0.1720265695796936
A549	HOXA7	1.030457352235298	0.08701559865511856
A549	HOXB13	1.090097928610614	0.14643646735214255
A549	HOXB5	0.8829502491277229	0.09003951629772523
A549	JUN	0.9683692539615928	0.08360969959116224
A549	JUNB	1.0289320948498133	0.09202645583740258
A549	KDM1A	0.8862306026984748	0.1594672389749824
A549	KDM5A	0.8177742018834652	0.05775766898359824
A549	MAFK	0.9035246472419548	0.04664483940810352
A549	MAX	0.7223200464946093	0.07385021778414406
A549	MAZ	0.9046702785737601	0.09780600432374087
A549	MYC	0.9718490886263715	0.1526714627912236
A549	NFE2L2	0.9264815349563986	0.11230212946281064
A549	NPAS2	1.0433086008358496	0.07838995850140672
A549	NR2E3	1.4803554628688707	0.4891850923117927
A549	NR3C1	1.079542207218172	0.042154619227277014
A549	NR5A2	0.8944006916726277	0.1886319855331527
A549	PBX1	0.9464943916700623	0.1027034706180252
A549	PBX3	0.6963153199852381	0.03611996521465524
A549	PHF8	0.8739291417341927	0.024835258394294388
A549	PRDM1	1.034851684548281	0.05782644581733996
A549	RAD21	0.7200449655692276	0.03848778477919698
A549	RARB	1.1873486484311588	0.14929966094533223
A549	RCOR1	0.8526910534640864	0.0930231277608766
A549	REST	0.7924753721984232	0.04559390140921013
A549	RFX5	0.8929316948367383	0.05512280310234999
A549	RNF2	0.831852754399784	0.27415417985641743
A549	SIN3A	0.8936118241655914	0.04657788591110826
A549	SMC3	0.7514580395861612	0.07141232329782031
A549	SREBF1	1.0272756733064559	0.03024987417710211
A549	SREBF2	0.9991995990673456	0.024478800047517485
A549	TEAD4	0.9872483606643251	0.0745880433631104
A549	TFCP2L1	0.8680065988571766	0.07326918067441701
A549	TP53	1.5940406894351986	0.45162022020497666
A549	TP63	1.0519749191777459	0.17867832982344975
A549	USF2	1.0305597119637522	0.03174673870895558
A549	ZNF302	1.1876009388357525	0.31751837376930175
A549	ZNF624	1.0275069491918005	0.09001663732240746
A549	ZSCAN20	0.899415312491841	0.08407539236498254
GM23338	CREB1	1.2121076887355282	0.0785645944635171
GM23338	CTCF	0.7158105660503458	0.05561682407833056
GM23338	ETS1	0.9943835227477694	0.1034717861090044
GM23338	EZH2	0.7772361047714329	0.10054138511407192
GM23338	JUNB	1.0715246171649935	0.04800305490941442
GM23338	NANOG	0.9215618289762773	0.08853926797976733
GM23338	POU5F1	0.9672383569075207	0.0459448470503568
GM23338	REST	0.9432455775382528	0.06388678664679502
GM23338	STAT1	1.0707439810416657	0.06330386800385115
GM23338	ZNF114	1.4717276632386367	0.14437456884428676
GM23338	ZNF331	1.398599146482339	0.12235053817300848
GM23338	ZNF462	0.9193449627116079	0.06963033640634332
