## Supplemental Data 1 for "Human Satellite 3 DNA encodes megabase-scale transcription factor binding platforms" (part 1 of 2)

	chr10_HSat3A1_325_50	chr10_HSat3A1_336_50	chr10_HSat3A2_327_50	chr10_HSat3A2_328_50	chr10_HSat3A2_333_50	chr10_HSat3A4_332_50	chr10_HSat3A6_323_50	chr10_HSat3A6_324_50	chr10_HSat3B3_330_50	chr10_HSat3B3_331_50	chr13_HSat3A1_347_50	chr13_HSat3A1_355_50	chr13_HSat3A1_361_50	chr13_HSat3A1_367_50	chr13_HSat3A2_352_50	chr13_HSat3A2_357_50	chr13_HSat3A4_343_50	chr13_HSat3A4_344_50	chr13_HSat3A4_348_50	chr13_HSat3A4_351_50	chr13_HSat3A4_356_50	chr13_HSat3A4_358_50	chr13_HSat3A4_359_50	chr13_HSat3A4_362_50	chr13_HSat3A4_363_50	chr13_HSat3A4_364_50	chr13_HSat3A4_365_50	chr13_HSat3A4_366_50	chr13_HSat3B2_360_50	chr13_HSat3B3_346_50	chr13_HSat3B3_350_50	chr13_HSat3B4_337_50	chr14_HSat3A1_378_50	chr14_HSat3A1_392_50	chr14_HSat3A1_398_50	chr14_HSat3A2_386_50	chr14_HSat3A2_403_50	chr14_HSat3A2_406_50	chr14_HSat3A4_371_50	chr14_HSat3A4_374_50	chr14_HSat3A4_375_50	chr14_HSat3A4_379_50	chr14_HSat3A4_382_50	chr14_HSat3A4_387_50	chr14_HSat3A4_393_50	chr14_HSat3A4_394_50	chr14_HSat3A4_395_50	chr14_HSat3A4_396_50	chr14_HSat3A4_397_50	chr14_HSat3A4_400_50	chr14_HSat3A4_401_50	chr14_HSat3A4_402_50	chr14_HSat3A4_404_50	chr14_HSat3A4_405_50	chr14_HSat3A4_407_50	chr14_HSat3A4_408_50	chr14_HSat3A4_409_50	chr14_HSat3A4_411_50	chr14_HSat3B2_383_50	chr14_HSat3B2_384_50	chr14_HSat3B2_385_50	chr14_HSat3B2_399_50	chr14_HSat3B3_377_50	chr14_HSat3B3_381_50	chr14_HSat3B3_388_50	chr14_HSat3B4_372_50	chr15_HSat3A1_423_50	chr15_HSat3A2_416_50	chr15_HSat3A2_427_50	chr15_HSat3A2_429_50	chr15_HSat3A4_412_50	chr15_HSat3A4_415_50	chr15_HSat3A4_417_50	chr15_HSat3A4_419_50	chr15_HSat3A4_420_50	chr15_HSat3A4_424_50	chr15_HSat3A4_430_50	chr15_HSat3A4_431_50	chr15_HSat3A4_432_50	chr15_HSat3A4_433_50	chr15_HSat3A4_434_50	chr15_HSat3A4_435_50	chr15_HSat3A4_436_50	chr15_HSat3A4_437_50	chr15_HSat3A5_428_50	chr15_HSat3B3_418_50	chr15_HSat3B3_422_50	chr15_HSat3B4_413_50	chr16_HSat3A4_438_50	chr16_HSat3A4_442_50	chr17_HSat3A1_460_50	chr17_HSat3A2_458_50	chr17_HSat3A2_463_50	chr17_HSat3A2_464_50	chr17_HSat3A4_465_50	chr17_HSat3B1_459_50	chr1_HSat3A1_0_50	chr1_HSat3A1_21_50	chr1_HSat3A2_10_50	chr1_HSat3A4_11_50	chr1_HSat3A4_8_50	chr1_HSat3B3_6_50	chr1_HSat3B3_7_50	chr1_HSat3B3_9_50	chr20_HSat3A1_470_50	chr20_HSat3A2_471_50	chr20_HSat3A4_466_50	chr20_HSat3A4_467_50	chr20_HSat3A4_468_50	chr20_HSat3B3_469_50	chr21_HSat3A1_478_50	chr21_HSat3A1_485_50	chr21_HSat3A1_493_50	chr21_HSat3A1_499_50	chr21_HSat3A1_505_50	chr21_HSat3A2_475_50	chr21_HSat3A2_484_50	chr21_HSat3A2_487_50	chr21_HSat3A2_494_50	chr21_HSat3A4_472_50	chr21_HSat3A4_476_50	chr21_HSat3A4_477_50	chr21_HSat3A4_480_50	chr21_HSat3A4_486_50	chr21_HSat3A4_495_50	chr21_HSat3A4_496_50	chr21_HSat3A4_497_50	chr21_HSat3A4_500_50	chr21_HSat3A4_501_50	chr21_HSat3A4_502_50	chr21_HSat3A4_503_50	chr21_HSat3A4_504_50	chr21_HSat3B2_479_50	chr21_HSat3B2_498_50	chr21_HSat3B3_481_50	chr21_HSat3B3_488_50	chr21_HSat3B3_489_50	chr21_HSat3B4_473_50	chr22_HSat3A1_517_50	chr22_HSat3A1_531_50	chr22_HSat3A1_535_50	chr22_HSat3A1_541_50	chr22_HSat3A1_552_50	chr22_HSat3A2_511_50	chr22_HSat3A2_525_50	chr22_HSat3A2_527_50	chr22_HSat3A2_544_50	chr22_HSat3A4_508_50	chr22_HSat3A4_512_50	chr22_HSat3A4_514_50	chr22_HSat3A4_515_50	chr22_HSat3A4_518_50	chr22_HSat3A4_522_50	chr22_HSat3A4_524_50	chr22_HSat3A4_526_50	chr22_HSat3A4_528_50	chr22_HSat3A4_529_50	chr22_HSat3A4_530_50	chr22_HSat3A4_532_50	chr22_HSat3A4_534_50	chr22_HSat3A4_536_50	chr22_HSat3A4_543_50	chr22_HSat3A4_545_50	chr22_HSat3A4_546_50	chr22_HSat3A4_547_50	chr22_HSat3A4_548_50	chr22_HSat3B3_513_50	chr22_HSat3B3_521_50	chr22_HSat3B3_523_50	chr22_HSat3B3_533_50	chr22_HSat3B3_537_50	chr22_HSat3B4_509_50	chr2_HSat3A1_24_50	chr2_HSat3A1_33_50	chr2_HSat3A2_25_50	chr2_HSat3A2_32_50	chr2_HSat3B3_22_50	chr2_HSat3B3_23_50	chr2_HSat3B3_34_50	chr2_HSat3B3_35_50	chr3_HSat3A4_43_50	chr4_HSat3A2_46_50	chr4_HSat3A4_45_50	chr4_HSat3B3_44_50	chr5_HSat3B3_50_50	chr7_HSat3A1_55_50	chr7_HSat3A2_62_50	chr7_HSat3A2_65_50	chr7_HSat3A4_51_50	chr7_HSat3B3_56_50	chr7_HSat3B3_58_50	chr7_HSat3B3_59_50	chr7_HSat3B3_60_50	chr7_HSat3B3_61_50	chr7_HSat3B3_66_50	chr7_HSat3B3_67_50	chr7_HSat3B3_68_50	chr7_HSat3B3_69_50	chr7_HSat3B3_70_50	chr9_HSat3B3_83_50	chr9_HSat3B3_84_50	chr9_HSat3B3_85_50	chr9_HSat3B3_86_50	chr9_HSat3B3_87_50	chr9_HSat3B5_100_50	chr9_HSat3B5_101_50	chr9_HSat3B5_102_50	chr9_HSat3B5_103_50	chr9_HSat3B5_104_50	chr9_HSat3B5_105_50	chr9_HSat3B5_106_50	chr9_HSat3B5_107_50	chr9_HSat3B5_108_50	chr9_HSat3B5_109_50	chr9_HSat3B5_110_50	chr9_HSat3B5_111_50	chr9_HSat3B5_112_50	chr9_HSat3B5_113_50	chr9_HSat3B5_114_50	chr9_HSat3B5_115_50	chr9_HSat3B5_116_50	chr9_HSat3B5_117_50	chr9_HSat3B5_118_50	chr9_HSat3B5_119_50	chr9_HSat3B5_120_50	chr9_HSat3B5_121_50	chr9_HSat3B5_122_50	chr9_HSat3B5_123_50	chr9_HSat3B5_124_50	chr9_HSat3B5_125_50	chr9_HSat3B5_126_50	chr9_HSat3B5_127_50	chr9_HSat3B5_128_50	chr9_HSat3B5_129_50	chr9_HSat3B5_130_50	chr9_HSat3B5_131_50	chr9_HSat3B5_132_50	chr9_HSat3B5_133_50	chr9_HSat3B5_134_50	chr9_HSat3B5_135_50	chr9_HSat3B5_136_50	chr9_HSat3B5_137_50	chr9_HSat3B5_138_50	chr9_HSat3B5_139_50	chr9_HSat3B5_140_50	chr9_HSat3B5_141_50	chr9_HSat3B5_142_50	chr9_HSat3B5_143_50	chr9_HSat3B5_144_50	chr9_HSat3B5_145_50	chr9_HSat3B5_146_50	chr9_HSat3B5_147_50	chr9_HSat3B5_148_50	chr9_HSat3B5_149_50	chr9_HSat3B5_150_50	chr9_HSat3B5_151_50	chr9_HSat3B5_152_50	chr9_HSat3B5_153_50	chr9_HSat3B5_154_50	chr9_HSat3B5_155_50	chr9_HSat3B5_156_50	chr9_HSat3B5_157_50	chr9_HSat3B5_158_50	chr9_HSat3B5_159_50	chr9_HSat3B5_160_50	chr9_HSat3B5_161_50	chr9_HSat3B5_162_50	chr9_HSat3B5_163_50	chr9_HSat3B5_164_50	chr9_HSat3B5_165_50	chr9_HSat3B5_166_50	chr9_HSat3B5_167_50	chr9_HSat3B5_168_50	chr9_HSat3B5_169_50	chr9_HSat3B5_170_50	chr9_HSat3B5_171_50	chr9_HSat3B5_172_50	chr9_HSat3B5_173_50	chr9_HSat3B5_174_50	chr9_HSat3B5_175_50	chr9_HSat3B5_176_50	chr9_HSat3B5_177_50	chr9_HSat3B5_178_50	chr9_HSat3B5_179_50	chr9_HSat3B5_180_50	chr9_HSat3B5_181_50	chr9_HSat3B5_182_50	chr9_HSat3B5_183_50	chr9_HSat3B5_184_50	chr9_HSat3B5_185_50	chr9_HSat3B5_186_50	chr9_HSat3B5_187_50	chr9_HSat3B5_188_50	chr9_HSat3B5_189_50	chr9_HSat3B5_190_50	chr9_HSat3B5_191_50	chr9_HSat3B5_192_50	chr9_HSat3B5_193_50	chr9_HSat3B5_194_50	chr9_HSat3B5_195_50	chr9_HSat3B5_196_50	chr9_HSat3B5_197_50	chr9_HSat3B5_198_50	chr9_HSat3B5_199_50	chr9_HSat3B5_200_50	chr9_HSat3B5_201_50	chr9_HSat3B5_202_50	chr9_HSat3B5_203_50	chr9_HSat3B5_204_50	chr9_HSat3B5_205_50	chr9_HSat3B5_206_50	chr9_HSat3B5_207_50	chr9_HSat3B5_208_50	chr9_HSat3B5_209_50	chr9_HSat3B5_210_50	chr9_HSat3B5_211_50	chr9_HSat3B5_212_50	chr9_HSat3B5_213_50	chr9_HSat3B5_214_50	chr9_HSat3B5_215_50	chr9_HSat3B5_216_50	chr9_HSat3B5_217_50	chr9_HSat3B5_218_50	chr9_HSat3B5_219_50	chr9_HSat3B5_220_50	chr9_HSat3B5_221_50	chr9_HSat3B5_222_50	chr9_HSat3B5_223_50	chr9_HSat3B5_224_50	chr9_HSat3B5_225_50	chr9_HSat3B5_226_50	chr9_HSat3B5_227_50	chr9_HSat3B5_228_50	chr9_HSat3B5_229_50	chr9_HSat3B5_230_50	chr9_HSat3B5_231_50	chr9_HSat3B5_232_50	chr9_HSat3B5_233_50	chr9_HSat3B5_234_50	chr9_HSat3B5_235_50	chr9_HSat3B5_236_50	chr9_HSat3B5_237_50	chr9_HSat3B5_238_50	chr9_HSat3B5_239_50	chr9_HSat3B5_240_50	chr9_HSat3B5_241_50	chr9_HSat3B5_242_50	chr9_HSat3B5_243_50	chr9_HSat3B5_244_50	chr9_HSat3B5_245_50	chr9_HSat3B5_246_50	chr9_HSat3B5_247_50	chr9_HSat3B5_248_50	chr9_HSat3B5_249_50	chr9_HSat3B5_250_50	chr9_HSat3B5_251_50	chr9_HSat3B5_252_50	chr9_HSat3B5_253_50	chr9_HSat3B5_254_50	chr9_HSat3B5_255_50	chr9_HSat3B5_256_50	chr9_HSat3B5_257_50	chr9_HSat3B5_258_50	chr9_HSat3B5_259_50	chr9_HSat3B5_260_50	chr9_HSat3B5_261_50	chr9_HSat3B5_262_50	chr9_HSat3B5_263_50	chr9_HSat3B5_264_50	chr9_HSat3B5_265_50	chr9_HSat3B5_266_50	chr9_HSat3B5_267_50	chr9_HSat3B5_268_50	chr9_HSat3B5_269_50	chr9_HSat3B5_270_50	chr9_HSat3B5_271_50	chr9_HSat3B5_272_50	chr9_HSat3B5_273_50	chr9_HSat3B5_274_50	chr9_HSat3B5_275_50	chr9_HSat3B5_276_50	chr9_HSat3B5_277_50	chr9_HSat3B5_278_50	chr9_HSat3B5_279_50	chr9_HSat3B5_280_50	chr9_HSat3B5_281_50	chr9_HSat3B5_282_50	chr9_HSat3B5_283_50	chr9_HSat3B5_284_50	chr9_HSat3B5_285_50	chr9_HSat3B5_286_50	chr9_HSat3B5_287_50	chr9_HSat3B5_288_50	chr9_HSat3B5_289_50	chr9_HSat3B5_290_50	chr9_HSat3B5_291_50	chr9_HSat3B5_292_50	chr9_HSat3B5_293_50	chr9_HSat3B5_294_50	chr9_HSat3B5_295_50	chr9_HSat3B5_296_50	chr9_HSat3B5_297_50	chr9_HSat3B5_298_50	chr9_HSat3B5_299_50	chr9_HSat3B5_300_50	chr9_HSat3B5_301_50	chr9_HSat3B5_302_50	chr9_HSat3B5_303_50	chr9_HSat3B5_304_50	chr9_HSat3B5_305_50	chr9_HSat3B5_306_50	chr9_HSat3B5_307_50	chr9_HSat3B5_308_50	chr9_HSat3B5_309_50	chr9_HSat3B5_310_50	chr9_HSat3B5_311_50	chr9_HSat3B5_312_50	chr9_HSat3B5_313_50	chr9_HSat3B5_314_50	chr9_HSat3B5_315_50	chr9_HSat3B5_316_50	chr9_HSat3B5_317_50	chr9_HSat3B5_318_50	chr9_HSat3B5_319_50	chr9_HSat3B5_320_50	chr9_HSat3B5_321_50	chr9_HSat3B5_322_50	chr9_HSat3B5_88_50	chr9_HSat3B5_89_50	chr9_HSat3B5_90_50	chr9_HSat3B5_91_50	chr9_HSat3B5_92_50	chr9_HSat3B5_93_50	chr9_HSat3B5_94_50	chr9_HSat3B5_95_50	chr9_HSat3B5_96_50	chr9_HSat3B5_97_50	chr9_HSat3B5_98_50	chr9_HSat3B5_99_50	chrY_HSat3A3_565_50	chrY_HSat3A4_560_50	chrY_HSat3A4_561_50	chrY_HSat3A4_562_50	chrY_HSat3A4_563_50	chrY_HSat3A4_566_50	chrY_HSat3A4_656_50	chrY_HSat3A6_567_50	chrY_HSat3A6_570_50	chrY_HSat3A6_572_50	chrY_HSat3A6_574_50	chrY_HSat3A6_576_50	chrY_HSat3A6_578_50	chrY_HSat3A6_580_50	chrY_HSat3A6_582_50	chrY_HSat3A6_584_50	chrY_HSat3A6_586_50	chrY_HSat3A6_588_50	chrY_HSat3A6_590_50	chrY_HSat3A6_592_50	chrY_HSat3A6_594_50	chrY_HSat3A6_596_50	chrY_HSat3A6_598_50	chrY_HSat3A6_600_50	chrY_HSat3A6_602_50	chrY_HSat3A6_604_50	chrY_HSat3A6_606_50	chrY_HSat3A6_608_50	chrY_HSat3A6_610_50	chrY_HSat3A6_612_50	chrY_HSat3A6_614_50	chrY_HSat3A6_616_50	chrY_HSat3A6_618_50	chrY_HSat3A6_620_50	chrY_HSat3A6_622_50	chrY_HSat3A6_624_50	chrY_HSat3A6_626_50	chrY_HSat3A6_628_50	chrY_HSat3A6_630_50	chrY_HSat3A6_632_50	chrY_HSat3A6_634_50	chrY_HSat3A6_636_50	chrY_HSat3A6_638_50	chrY_HSat3A6_640_50	chrY_HSat3A6_642_50	chrY_HSat3A6_644_50	chrY_HSat3A6_646_50	chrY_HSat3A6_649_50	chrY_HSat3A6_652_50	chrY_HSat3A6_654_50
Ahr::Arnt	0.0	0.0	0.0	0.0	0.0	0.0	0.0	0.0	0.0	0.0	0.0	0.0	0.0	0.0	0.0	0.0	0.0	0.0	0.0	0.0	0.0	0.0	0.0	0.0	0.0	0.0	0.0	0.0	0.0	0.0	0.0	1.9	0.0	0.0	0.0	0.0	0.0	0.0	0.0	0.0	0.0	0.0	0.0	0.0	0.0	0.0	0.0	0.0	0.0	0.0	0.0	0.0	0.0	0.0	0.0	0.0	0.0	0.0	0.0	0.0	0.0	0.0	0.0	0.0	0.0	1.83	0.0	0.0	0.0	0.0	0.0	0.0	0.0	0.0	0.0	0.0	0.0	0.0	0.0	0.0	0.0	0.0	0.0	0.0	0.0	0.0	0.0	1.86	0.0	0.0	0.0	0.0	0.0	0.0	0.0	9.18	0.0	0.0	0.0	0.0	0.0	0.0	0.0	0.0	0.0	0.0	0.0	0.0	0.0	0.0	0.0	0.0	0.0	0.0	0.0	0.0	0.0	0.0	0.0	0.0	0.0	0.0	0.0	0.0	0.0	0.0	0.0	0.0	0.0	0.0	0.0	0.0	0.0	0.0	0.0	1.18	0.0	1.83	0.0	0.0	0.0	0.0	0.0	0.0	0.0	0.0	0.0	0.0	0.0	0.0	0.0	0.0	0.0	0.0	0.0	0.0	0.0	0.0	0.0	0.0	0.0	0.0	0.0	0.0	0.0	0.0	0.0	0.0	0.0	0.0	0.0	1.8	0.0	0.0	0.0	0.0	0.0	0.0	1.41	0.0	0.0	0.0	0.0	0.0	1.3	0.0	0.0	0.0	0.0	0.0	0.0	0.0	0.0	0.0	0.0	0.0	0.0	0.0	0.0	1.21	1.16	0.0	0.0	0.0	0.0	0.0	0.0	0.0	0.0	0.0	0.0	0.0	0.0	0.0	0.0	0.0	0.0	0.0	0.0	0.0	0.0	0.0	0.0	0.0	0.0	0.0	0.0	0.0	0.0	0.0	0.0	0.0	0.0	0.0	0.0	0.0	0.0	0.0	0.0	0.0	0.0	0.0	0.0	0.0	0.0	0.0	0.0	0.0	0.0	0.0	0.0	0.0	0.0	0.0	0.0	0.0	0.0	0.0	0.0	0.0	0.0	0.0	0.0	0.0	0.0	0.0	0.0	0.0	0.0	0.0	0.0	0.0	0.0	0.0	0.0	0.0	0.0	0.0	0.0	0.0	0.0	0.0	0.0	0.0	0.0	0.0	0.0	0.0	0.0	0.0	0.0	0.0	0.0	0.0	0.0	0.0	0.0	0.0	0.0	0.0	0.0	0.0	0.0	0.0	0.0	0.0	0.0	0.0	0.0	0.0	0.0	0.0	0.0	0.0	0.0	0.0	0.0	0.0	0.0	0.0	0.0	0.0	0.0	0.0	0.0	0.0	0.0	0.0	0.0	0.0	0.0	0.0	0.0	0.0	0.0	0.0	0.0	0.0	0.0	0.0	0.0	0.0	0.0	0.0	0.0	0.0	0.0	2.61	0.0	0.0	0.0	0.0	0.0	0.0	0.0	0.0	0.0	0.0	0.0	0.0	0.0	0.0	0.0	0.0	0.0	0.0	0.0	0.0	0.0	0.0	0.0	0.0	0.0	0.0	0.0	0.0	0.0	0.0	0.0	0.0	0.0	0.0	0.0	0.0	0.0	0.0	0.0	0.0	0.0	0.0	0.0	0.0	0.0	0.0	0.0	0.0	0.0	0.0	0.0	0.0	0.0	0.0	0.0	0.0	0.0	0.0	0.0	0.0	0.0	0.0	0.0	0.0	0.0	0.0	0.0	0.0	0.0	0.0	0.0	0.0	0.0	0.0	0.0	0.0	0.0	0.0	0.0	0.0	0.0	0.0	0.0	0.0	0.0	0.0	0.0	0.0	0.0	0.0	0.0	0.0	0.0	0.0	0.0	0.0	0.0	0.0	0.0	0.0	0.0	0.0	0.0	0.0	0.0	0.0	0.0	0.0	0.0	0.0	0.0	0.0	0.0	0.0	0.0	0.0	0.0	0.0	0.0	0.0	0.0	0.0	0.0	0.0	0.0	0.0	0.0	0.0	0.0	0.0	0.0	0.0	0.0	0.0	0.0	0.0	0.0	0.0	0.0	0.0	0.0
Alx1	0.0	0.0	0.0	0.0	0.0	0.0	0.0	0.0	0.0	0.0	0.0	0.0	0.0	0.0	0.0	0.0	0.0	0.0	0.0	0.0	0.0	0.0	0.0	0.0	0.0	0.0	0.0	0.0	0.0	0.0	0.0	2.23	0.0	0.0	0.0	0.0	0.0	0.0	0.0	0.0	0.0	0.0	0.0	0.0	0.0	0.0	0.0	0.0	0.0	0.0	0.0	0.0	0.0	0.0	0.0	0.0	0.0	0.0	1.72	0.0	0.0	0.0	0.0	0.0	0.0	2.73	0.0	0.0	1.31	0.0	0.0	0.0	0.0	0.0	0.0	0.0	0.0	0.0	0.0	0.0	0.0	0.0	0.0	0.0	1.5	0.0	0.0	3.1	0.0	0.0	0.0	0.0	0.0	1.23	0.0	0.0	0.0	0.0	0.0	0.0	0.0	0.0	0.0	0.0	0.0	0.0	0.0	0.0	0.0	11.6	0.0	0.0	0.0	0.0	0.0	0.0	0.0	0.0	0.0	0.0	0.0	0.0	0.0	0.0	0.0	0.0	0.0	0.0	0.0	0.0	0.0	0.0	0.0	0.0	0.0	0.0	0.0	3.04	0.0	0.0	0.0	0.0	0.0	0.0	0.0	0.0	0.0	0.0	0.0	0.0	0.0	0.0	0.0	0.0	0.0	0.0	0.0	0.0	0.0	0.0	0.0	0.0	0.0	0.0	0.0	0.0	0.0	0.0	0.0	0.0	0.0	2.16	0.0	0.0	0.0	0.0	0.0	0.0	0.0	0.0	0.0	0.0	0.0	0.0	0.0	0.0	0.0	0.0	0.0	0.0	0.0	0.0	0.0	0.0	0.0	0.0	0.0	0.0	0.0	0.0	0.0	0.0	0.0	0.0	0.0	0.0	0.0	0.0	0.0	0.0	0.0	0.0	0.0	0.0	0.0	0.0	0.0	0.0	0.0	0.0	0.0	0.0	0.0	0.0	0.0	0.0	0.0	0.0	0.0	0.0	0.0	0.0	0.0	0.0	0.0	0.0	0.0	0.0	0.0	0.0	0.0	0.0	0.0	0.0	0.0	0.0	0.0	0.0	0.0	0.0	0.0	0.0	0.0	0.0	0.0	0.0	0.0	0.0	0.0	0.0	0.0	0.0	0.0	0.0	0.0	0.0	0.0	0.0	0.0	0.0	0.0	0.0	0.0	0.0	0.0	0.0	0.0	0.0	0.0	0.0	0.0	0.0	0.0	0.0	0.0	0.0	0.0	0.0	0.0	0.0	0.0	0.0	0.0	0.0	0.0	0.0	0.0	0.0	0.0	0.0	0.0	0.0	0.0	0.0	0.0	0.0	0.0	0.0	0.0	0.0	0.0	0.0	0.0	0.0	0.0	0.0	0.0	0.0	0.0	0.0	0.0	0.0	0.0	0.0	0.0	0.0	0.0	0.0	0.0	0.0	0.0	0.0	0.0	0.0	0.0	0.0	0.0	0.0	0.0	0.0	0.0	0.0	0.0	0.0	0.0	0.0	0.0	0.0	0.0	0.0	0.0	0.0	0.0	0.0	0.0	0.0	0.0	0.0	0.0	0.0	0.0	0.0	0.0	0.0	0.0	0.0	0.0	0.0	0.0	0.0	0.0	0.0	0.0	0.0	0.0	0.0	0.0	0.0	0.0	0.0	0.0	0.0	0.0	0.0	0.0	0.0	0.0	0.0	0.0	0.0	0.0	0.0	0.0	0.0	0.0	0.0	0.0	0.0	0.0	0.0	0.0	0.0	0.0	0.0	0.0	0.0	0.0	0.0	0.0	0.0	0.0	0.0	0.0	0.0	0.0	0.0	0.0	0.0	0.0	0.0	0.0	0.0	0.0	0.0	0.0	0.0	0.0	0.0	0.0	0.0	0.0	0.0	0.0	0.0	0.0	0.0	0.0	0.0	0.0	1.4	0.0	0.0	0.0	0.0	0.0	0.0	0.0	0.0	0.0	0.0	0.0	0.0	0.0	0.0	0.0	0.0	0.0	0.0	0.0	0.0	0.0	0.0	0.0	0.0	0.0	0.0	0.0	0.0	0.0	0.0	0.0	0.0	0.0	0.0	0.0	0.0	0.0	0.0	0.0	0.0	0.0	0.0	0.0	0.0	0.0	0.0	0.0	0.0	0.0
ALX3	1.47	1.75	2.25	2.13	2.22	1.41	1.48	1.46	1.46	1.47	1.65	1.47	1.83	1.46	1.39	1.99	1.37	1.33	0.0	1.34	1.38	1.34	1.32	1.82	1.35	1.34	1.33	1.71	1.47	1.47	1.48	1.48	1.47	1.69	1.47	1.98	2.1	2.03	1.34	1.37	1.32	1.37	1.31	1.37	1.77	1.33	1.37	1.38	1.42	1.36	1.34	1.41	1.33	1.36	1.77	1.37	1.3	1.27	2.36	2.08	0.0	1.47	1.47	1.47	1.47	1.47	1.48	2.26	2.1	2.05	1.35	1.34	1.44	1.32	1.33	1.33	1.76	1.35	1.39	1.31	1.34	1.7	1.37	1.34	2.26	0.0	1.46	1.46	1.27	0.0	1.47	2.05	2.02	2.19	1.36	1.48	1.36	1.45	2.03	1.42	1.38	1.46	1.47	1.48	1.8	2.23	1.37	1.29	1.35	1.47	1.47	1.63	0.0	1.48	1.81	1.73	1.54	2.06	1.87	1.39	1.38	1.39	1.35	1.68	1.42	1.3	1.34	1.86	1.33	1.31	1.36	1.8	1.87	1.46	1.47	1.46	1.48	1.46	1.48	1.46	1.46	1.46	1.48	1.44	2.37	2.31	2.24	1.34	1.37	1.33	1.35	1.34	1.35	1.31	1.38	1.42	1.37	1.55	1.32	1.55	1.39	1.37	1.63	1.33	1.29	1.3	1.47	1.47	1.48	1.36	1.47	1.46	1.9	1.81	1.47	2.31	1.34	1.35	1.75	1.47	1.37	1.38	1.33	1.46	1.48	1.73	2.27	1.88	0.0	1.47	1.46	1.46	1.89	1.46	1.46	1.6	0.0	1.48	1.48	1.48	1.46	1.47	1.45	1.48	1.38	0.0	1.48	1.46	1.5	1.49	1.46	1.47	1.47	1.47	1.48	1.48	1.6	1.47	1.48	1.46	1.47	1.47	1.48	1.47	1.46	1.46	1.55	1.56	1.48	1.46	1.49	1.46	1.46	1.47	1.46	1.47	1.47	1.46	1.47	1.47	1.46	1.46	1.46	1.46	1.47	1.53	1.46	1.46	1.53	1.48	1.47	1.48	1.46	1.47	1.47	1.46	1.46	1.47	1.46	1.46	1.48	1.46	1.47	1.46	0.0	1.55	1.47	1.47	1.46	1.47	1.46	1.48	1.47	1.47	1.46	1.48	1.48	1.46	1.47	1.47	1.47	1.46	1.47	1.42	1.48	0.0	1.4	1.48	1.46	1.48	1.48	1.47	1.48	1.47	1.48	1.46	1.61	1.42	1.46	1.47	1.48	1.5	1.47	1.48	1.48	1.46	1.55	1.48	1.52	1.46	1.47	1.47	1.49	1.47	1.54	1.46	1.46	1.46	1.46	1.48	1.47	1.46	1.46	0.0	1.48	1.46	1.46	1.48	1.48	1.47	1.48	1.48	1.48	1.46	1.56	1.46	1.46	1.47	1.46	1.47	1.46	1.48	1.47	1.57	1.47	1.47	1.46	1.47	1.53	1.58	1.48	1.46	1.47	1.47	1.46	1.52	1.46	1.46	1.47	1.45	1.47	1.48	1.45	1.47	1.47	1.48	1.46	1.48	1.48	1.46	1.47	1.46	1.47	1.46	1.46	1.47	1.46	1.46	1.48	1.47	1.47	1.48	1.48	1.47	1.46	1.52	1.48	0.0	1.46	1.47	1.48	1.46	1.46	1.47	1.48	1.57	1.46	1.46	1.46	1.48	1.48	1.46	1.53	1.46	1.48	1.47	1.46	1.5	1.47	1.48	1.47	1.47	1.54	1.46	1.47	1.47	1.46	1.46	1.53	1.47	1.47	1.45	1.73	0.0	1.46	1.59	1.37	1.46	1.47	1.46	1.46	1.48	1.46	1.54	1.47	1.48	1.48	1.47	1.43	2.25	1.34	1.34	1.32	0.0	1.92	1.37	2.61	2.62	2.64	2.59	2.58	2.65	2.64	2.57	2.59	2.65	2.64	2.61	2.65	2.61	2.65	2.62	2.62	2.58	2.59	2.65	2.58	2.62	2.6	2.63	2.62	2.56	2.6	2.65	2.64	2.63	2.56	2.65	2.66	2.63	2.68	2.59	2.62	2.56	2.65	2.61	2.62	2.61	2.46
Alx4	1.38	1.59	1.94	1.94	1.73	0.0	0.0	0.0	0.0	0.0	1.49	0.0	1.44	1.56	0.0	1.73	0.0	0.0	0.0	0.0	0.0	0.0	0.0	0.0	0.0	0.0	0.0	0.0	0.0	0.0	0.0	26.3	1.5	1.85	2.18	1.4	1.75	1.93	0.0	0.0	0.0	0.0	0.0	0.0	0.0	0.0	0.0	0.0	1.22	0.0	0.0	0.0	0.0	0.0	0.0	0.0	0.0	0.0	1.59	2.01	0.0	0.0	0.0	0.0	0.0	17.2	0.0	2.13	2.0	1.96	0.0	0.0	0.0	0.0	0.0	0.0	1.32	0.0	0.0	0.0	0.0	1.22	0.0	0.0	11.2	0.0	0.0	27.3	0.0	0.0	1.36	1.71	1.53	1.73	0.0	1.22	0.0	0.0	1.49	0.0	0.0	1.48	0.0	0.0	1.53	1.81	0.0	0.0	0.0	1.17	1.43	1.72	0.0	1.69	1.78	1.59	0.0	0.0	1.56	0.0	0.0	0.0	0.0	0.0	0.0	0.0	0.0	1.32	0.0	0.0	0.0	0.0	0.0	0.0	0.0	0.0	0.0	28.0	0.0	1.73	1.42	0.0	0.0	1.52	2.1	1.61	1.8	0.0	0.0	0.0	0.0	0.0	0.0	0.0	0.0	0.0	0.0	0.0	0.0	0.0	0.0	0.0	0.0	0.0	0.0	0.0	0.0	0.0	0.0	0.0	0.0	19.3	2.9	2.16	2.29	0.0	0.0	0.0	0.0	0.0	0.0	0.0	0.0	0.0	0.0	1.39	1.96	1.72	0.0	0.0	0.0	0.0	0.0	0.0	0.0	0.0	0.0	0.0	0.0	0.0	1.29	0.0	0.0	0.0	0.0	0.0	0.0	0.0	0.0	0.0	0.0	0.0	0.0	0.0	0.0	0.0	0.0	0.0	0.0	0.0	0.0	0.0	0.0	0.0	0.0	0.0	0.0	0.0	0.0	0.0	0.0	0.0	0.0	0.0	0.0	0.0	0.0	0.0	0.0	0.0	0.0	0.0	0.0	0.0	0.0	0.0	0.0	0.0	0.0	0.0	0.0	0.0	0.0	0.0	0.0	0.0	0.0	0.0	0.0	0.0	0.0	0.0	0.0	0.0	0.0	0.0	0.0	0.0	0.0	0.0	0.0	0.0	0.0	0.0	0.0	0.0	0.0	0.0	0.0	0.0	0.0	0.0	0.0	0.0	0.0	0.0	0.0	0.0	0.0	0.0	0.0	0.0	0.0	0.0	0.0	0.0	0.0	0.0	0.0	0.0	0.0	0.0	0.0	0.0	0.0	0.0	0.0	0.0	0.0	0.0	0.0	0.0	0.0	0.0	0.0	0.0	0.0	0.0	0.0	0.0	0.0	0.0	0.0	0.0	0.0	0.0	0.0	0.0	0.0	0.0	0.0	0.0	0.0	0.0	0.0	0.0	0.0	0.0	0.0	0.0	0.0	0.0	0.0	0.0	0.0	0.0	0.0	0.0	0.0	0.0	0.0	0.0	0.0	0.0	0.0	0.0	0.0	0.0	0.0	0.0	0.0	0.0	0.0	0.0	0.0	0.0	0.0	0.0	0.0	0.0	0.0	0.0	0.0	0.0	0.0	0.0	0.0	0.0	0.0	0.0	0.0	0.0	0.0	0.0	0.0	0.0	0.0	0.0	0.0	0.0	0.0	0.0	0.0	0.0	0.0	0.0	0.0	0.0	0.0	0.0	0.0	0.0	0.0	0.0	0.0	0.0	0.0	0.0	0.0	0.0	0.0	0.0	0.0	0.0	0.0	0.0	0.0	0.0	0.0	0.0	0.0	0.0	0.0	0.0	0.0	0.0	0.0	0.0	0.0	0.0	0.0	0.0	0.0	0.0	0.0	0.0	0.0	0.0	0.0	2.46	0.0	0.0	0.0	0.0	1.47	0.0	2.09	2.07	1.95	1.99	1.92	1.95	2.03	2.01	2.1	2.12	2.02	2.1	2.11	2.03	2.07	2.03	1.97	1.97	1.97	2.05	2.07	2.08	2.05	2.04	1.98	1.97	1.97	2.13	1.98	2.06	2.0	2.15	2.07	2.02	2.1	1.99	2.07	1.89	1.97	1.95	1.94	1.91	2.04
Ar	3.51	2.94	2.4	1.83	0.0	0.0	0.0	0.0	0.0	0.0	5.31	3.43	5.52	0.0	0.0	0.0	0.0	0.0	0.0	0.0	0.0	0.0	0.0	0.0	0.0	0.0	0.0	0.0	0.0	0.0	0.0	0.0	4.33	5.32	2.79	0.0	0.0	1.88	0.0	0.0	0.0	0.0	0.0	0.0	0.0	0.0	0.0	0.0	0.0	0.0	0.0	0.0	0.0	0.0	0.0	0.0	0.0	0.0	0.0	0.0	4.06	0.0	0.0	0.0	0.0	0.0	5.76	0.0	2.25	0.0	0.0	0.0	0.0	0.0	0.0	0.0	2.95	0.0	0.0	0.0	0.0	0.0	0.0	0.0	1.59	0.0	0.0	0.0	0.0	0.0	2.75	1.77	2.39	3.38	0.0	0.0	0.0	0.0	0.0	0.0	0.0	0.0	0.0	0.0	2.64	4.2	0.0	0.0	0.0	0.0	6.94	2.31	0.0	4.04	2.34	0.0	0.0	0.0	0.0	0.0	0.0	0.0	0.0	0.0	0.0	0.0	0.0	0.0	0.0	0.0	0.0	0.0	0.0	0.0	0.0	0.0	0.0	0.0	0.0	2.88	4.92	0.0	5.14	0.0	0.0	0.0	0.0	0.0	0.0	0.0	0.0	0.0	0.0	0.0	0.0	0.0	0.0	0.0	0.0	0.0	0.0	0.0	0.0	0.0	0.0	0.0	0.0	0.0	0.0	0.0	0.0	0.0	0.0	0.0	0.0	0.0	0.0	0.0	0.0	0.0	0.0	0.0	0.0	0.0	4.16	0.0	0.0	0.0	0.0	0.0	0.0	0.0	0.0	0.0	0.0	0.0	0.0	0.0	0.0	0.0	0.0	0.0	0.0	0.0	5.38	0.0	0.0	0.0	1.75	0.0	0.0	0.0	3.3	0.0	0.0	3.38	0.0	0.0	0.0	0.0	3.36	0.0	0.0	3.02	3.02	0.0	0.0	0.0	2.58	0.0	3.76	3.33	0.0	0.0	0.0	3.13	0.0	0.0	0.0	0.0	1.96	3.0	3.1	3.21	0.0	0.0	0.0	2.64	0.0	0.0	0.0	4.26	2.83	0.0	3.79	0.0	3.18	2.69	3.0	0.0	0.0	3.61	0.0	2.64	0.0	0.0	0.0	0.0	2.59	0.0	3.23	0.0	4.09	2.29	2.24	0.0	0.0	0.0	3.07	0.0	3.53	5.91	3.52	0.0	6.06	0.0	0.0	0.0	3.36	0.0	0.0	0.0	3.49	0.0	3.38	0.0	0.0	0.0	0.0	0.0	2.96	0.0	3.56	2.61	3.37	0.0	0.0	0.0	5.63	0.0	4.07	0.0	3.61	2.66	0.0	3.71	0.0	3.46	3.69	0.0	0.0	3.31	0.0	0.0	0.0	0.0	0.0	0.0	3.09	0.0	0.0	3.93	0.0	3.32	0.0	2.65	0.0	0.0	0.0	0.0	2.87	3.21	2.82	3.02	0.0	0.0	3.03	2.19	0.0	0.0	0.0	4.42	2.71	0.0	3.68	0.0	3.18	0.0	3.05	3.52	0.0	3.38	0.0	2.14	0.0	0.0	0.0	3.44	0.0	0.0	0.0	0.0	0.0	0.0	0.0	0.0	0.0	0.0	0.0	0.0	0.0	0.0	0.0	0.0	0.0	2.67	2.65	0.0	0.0	2.99	2.88	0.0	3.34	3.58	0.0	0.0	0.0	0.0	0.0	0.0	0.0	0.0	2.94	0.0	2.68	2.81	4.2	3.6	2.16	0.0	2.38	2.37	0.0	0.0	0.0	3.96	3.88	2.4	0.0	3.08	0.0	0.0	0.0	0.0	0.0	0.0	0.0	2.34	3.9	3.33	1.81	3.72	0.0	2.84	0.0	3.52	0.0	2.25	0.0	0.0	0.0	0.0	0.0	0.0	0.0	0.0	2.73	2.99	3.24	3.06	3.08	3.36	2.73	3.11	2.7	3.0	4.27	3.02	3.42	2.83	2.91	2.96	2.91	3.05	3.33	3.05	2.8	2.97	2.83	3.39	3.41	2.72	2.92	2.99	3.2	3.2	2.74	3.54	2.69	3.53	2.98	3.06	3.08	2.88	3.17	2.92	2.92	3.34	1.93
ARGFX	0.0	0.0	0.0	0.0	1.39	0.0	0.0	0.0	0.0	0.0	0.0	0.0	0.0	0.0	0.0	0.0	0.0	0.0	0.0	0.0	0.0	0.0	0.0	0.0	0.0	0.0	0.0	0.0	0.0	0.0	0.0	0.0	0.0	0.0	0.0	0.0	1.24	1.7	0.0	0.0	0.0	0.0	0.0	0.0	0.0	0.0	0.0	0.0	0.0	0.0	0.0	0.0	0.0	0.0	0.0	0.0	0.0	0.0	1.28	0.0	0.0	0.0	0.0	0.0	0.0	0.0	0.0	1.44	1.95	0.0	0.0	0.0	0.0	0.0	0.0	0.0	0.0	0.0	0.0	0.0	0.0	0.0	0.0	0.0	2.19	0.0	0.0	0.0	0.0	0.0	0.0	0.0	0.0	1.15	0.0	0.0	0.0	0.0	0.0	0.0	0.0	0.0	0.0	0.0	0.0	0.0	0.0	0.0	0.0	1.97	0.0	0.0	0.0	0.0	0.0	0.0	0.0	0.0	0.0	0.0	0.0	0.0	0.0	0.0	0.0	0.0	0.0	0.0	0.0	0.0	0.0	0.0	0.0	0.0	0.0	0.0	0.0	0.0	0.0	0.0	0.0	0.0	0.0	0.0	1.55	0.0	0.0	0.0	0.0	0.0	0.0	0.0	0.0	0.0	0.0	0.0	0.0	0.0	0.0	0.0	0.0	0.0	0.0	0.0	0.0	0.0	0.0	0.0	0.0	0.0	0.0	0.0	0.0	1.68	0.0	0.0	0.0	0.0	0.0	0.0	0.0	0.0	0.0	0.0	0.0	0.0	1.54	1.42	0.0	0.0	0.0	0.0	0.0	0.0	0.0	0.0	0.0	0.0	0.0	0.0	0.0	0.0	0.0	0.0	0.0	0.0	0.0	0.0	0.0	0.0	0.0	0.0	0.0	0.0	0.0	0.0	0.0	0.0	0.0	0.0	0.0	0.0	0.0	0.0	0.0	0.0	0.0	0.0	0.0	0.0	0.0	0.0	0.0	0.0	0.0	0.0	0.0	0.0	0.0	0.0	0.0	0.0	0.0	0.0	0.0	0.0	0.0	0.0	0.0	0.0	0.0	0.0	0.0	0.0	0.0	0.0	0.0	0.0	0.0	0.0	0.0	0.0	0.0	0.0	0.0	0.0	0.0	0.0	0.0	0.0	0.0	0.0	0.0	0.0	0.0	0.0	0.0	0.0	0.0	0.0	0.0	0.0	0.0	0.0	0.0	0.0	0.0	0.0	0.0	0.0	0.0	0.0	0.0	0.0	0.0	0.0	0.0	0.0	0.0	0.0	0.0	0.0	0.0	0.0	0.0	0.0	0.0	0.0	0.0	0.0	0.0	0.0	0.0	0.0	0.0	0.0	0.0	0.0	0.0	0.0	0.0	0.0	0.0	0.0	0.0	0.0	0.0	0.0	0.0	0.0	0.0	0.0	0.0	0.0	0.0	0.0	0.0	0.0	0.0	0.0	0.0	0.0	0.0	0.0	0.0	0.0	0.0	0.0	0.0	0.0	0.0	0.0	0.0	0.0	0.0	0.0	0.0	0.0	0.0	0.0	0.0	0.0	0.0	0.0	0.0	0.0	0.0	0.0	0.0	0.0	0.0	0.0	0.0	0.0	0.0	0.0	0.0	0.0	0.0	0.0	0.0	0.0	0.0	0.0	0.0	0.0	0.0	0.0	0.0	0.0	0.0	0.0	0.0	0.0	0.0	0.0	0.0	0.0	0.0	0.0	0.0	0.0	0.0	0.0	0.0	0.0	0.0	0.0	0.0	0.0	0.0	0.0	0.0	0.0	0.0	0.0	0.0	0.0	0.0	0.0	0.0	0.0	0.0	0.0	0.0	0.0	0.0	0.0	0.0	0.0	0.0	0.0	0.0	0.0	0.0	0.0	0.0	0.0	0.0	1.39	0.0	0.0	0.0	0.0	1.49	0.0	1.28	1.29	1.24	1.23	1.22	1.23	1.22	1.21	1.23	1.29	1.25	1.24	1.2	1.25	1.26	1.25	1.24	1.27	1.22	1.26	1.28	1.25	1.24	1.27	1.24	1.2	1.25	1.27	1.18	1.28	1.2	1.29	1.21	1.24	1.25	1.25	1.24	0.0	1.26	1.2	1.19	1.27	1.17
Arid3a	1.82	1.71	2.05	1.96	2.04	1.39	0.0	0.0	1.76	1.78	1.73	0.0	1.7	1.71	1.63	1.91	1.15	1.19	0.0	0.0	2.35	0.0	0.0	1.81	0.0	0.0	0.0	2.19	1.84	1.93	2.0	2.05	1.77	1.72	2.39	1.93	2.04	2.09	0.0	1.21	0.0	0.0	0.0	0.0	1.65	0.0	0.0	0.0	1.79	0.0	0.0	3.1	2.23	1.2	2.77	0.0	0.0	0.0	2.06	1.73	1.69	1.81	1.91	1.98	1.84	2.02	1.75	4.64	2.28	1.98	0.0	0.0	1.34	0.0	0.0	0.0	1.76	0.0	0.0	0.0	0.0	1.7	0.0	0.0	2.17	1.81	1.89	2.07	0.0	0.0	1.7	2.04	1.82	2.1	2.36	2.02	0.0	1.52	1.91	1.24	0.0	1.84	1.8	1.92	1.81	2.31	0.0	0.0	0.0	2.01	1.75	1.87	1.49	0.0	1.71	1.72	0.0	4.59	1.78	0.0	1.13	1.3	0.0	1.6	3.22	0.0	0.0	3.19	0.0	0.0	0.0	1.66	1.93	1.82	1.94	1.9	1.93	2.09	1.48	1.78	1.77	1.53	1.67	3.31	2.13	2.06	2.27	0.0	1.44	0.0	1.36	0.0	0.0	0.0	1.31	1.34	1.19	2.4	0.0	2.44	0.0	2.27	2.81	0.0	0.0	0.0	2.16	1.9	2.01	1.19	1.97	2.06	2.05	1.92	3.3	0.0	0.0	2.19	2.43	0.0	1.24	1.55	0.0	1.86	1.85	1.73	2.13	2.29	0.0	1.94	1.98	2.0	1.94	1.96	1.96	2.04	0.0	1.9	2.01	1.84	1.97	1.89	1.82	1.85	1.7	1.87	1.72	1.87	1.82	1.96	1.66	1.91	1.91	1.8	1.9	1.95	1.77	1.82	1.85	1.78	1.82	1.9	1.79	1.98	1.85	1.82	1.79	1.95	1.82	1.95	1.87	1.89	1.8	1.91	1.92	1.95	1.8	1.87	1.9	1.98	1.91	1.92	1.84	1.93	1.68	1.82	1.92	1.75	1.84	1.95	1.91	1.93	1.86	1.69	1.96	1.93	1.89	1.82	1.86	1.93	1.91	1.82	1.74	1.92	1.53	1.86	1.77	1.8	1.82	1.73	1.88	2.02	1.82	1.81	1.92	1.88	1.88	1.83	1.83	1.83	1.83	1.84	1.94	1.72	1.78	0.0	1.7	1.85	1.9	1.93	1.69	1.93	1.9	1.87	1.9	1.91	1.87	1.78	1.91	1.83	1.97	1.77	1.88	1.98	1.91	1.88	1.92	1.96	1.86	1.84	1.91	1.91	1.92	1.83	1.87	1.81	1.83	1.81	1.86	1.8	1.87	1.8	1.83	0.0	1.96	1.76	1.78	1.83	1.84	1.88	1.84	1.92	1.82	1.85	1.93	1.92	1.76	1.93	1.91	1.91	1.92	1.97	1.79	1.96	1.69	1.85	1.88	1.74	2.0	1.85	1.84	1.87	1.88	1.67	1.91	1.89	1.82	1.87	1.8	1.92	1.75	1.95	1.73	1.88	1.63	1.56	1.84	1.84	1.86	1.9	1.74	1.9	2.0	1.84	1.8	1.84	1.86	1.87	1.81	1.93	1.99	1.91	1.86	1.78	1.86	1.98	1.85	1.78	1.83	1.82	1.85	1.87	1.81	1.94	1.85	1.72	1.69	1.94	1.85	1.82	1.99	1.75	1.91	1.85	1.98	1.91	1.93	1.91	1.76	1.78	1.96	1.86	1.81	1.82	1.81	1.93	1.93	1.88	1.72	1.89	1.96	0.0	1.63	0.0	1.86	2.15	1.11	1.78	1.86	1.89	1.87	1.91	1.85	1.94	1.83	1.83	1.95	1.89	1.75	2.18	1.42	0.0	0.0	1.31	3.9	0.0	2.07	2.12	2.12	2.13	2.11	2.17	2.16	2.14	2.13	2.13	2.13	2.12	2.14	2.07	2.15	2.12	2.1	2.11	2.13	2.15	2.11	2.13	2.11	2.16	2.16	2.13	2.11	2.14	2.15	2.15	2.12	2.15	2.17	2.15	2.16	2.12	2.16	2.16	2.09	2.12	2.1	2.11	2.15
Arid3b	0.0	0.0	0.0	0.0	0.0	0.0	0.0	0.0	0.0	0.0	0.0	0.0	0.0	1.48	0.0	0.0	0.0	0.0	0.0	0.0	0.0	0.0	0.0	0.0	0.0	0.0	0.0	0.0	0.0	0.0	0.0	0.0	0.0	0.0	0.0	0.0	0.0	0.0	0.0	0.0	0.0	0.0	0.0	0.0	0.0	0.0	0.0	0.0	0.0	0.0	0.0	0.0	0.0	0.0	0.0	0.0	0.0	0.0	1.66	0.0	0.0	0.0	0.0	0.0	0.0	0.0	0.0	0.0	1.2	0.0	0.0	0.0	0.0	0.0	0.0	0.0	0.0	0.0	0.0	0.0	0.0	0.0	0.0	0.0	0.0	0.0	0.0	0.0	0.0	0.0	0.0	0.0	0.0	0.0	0.0	4.68	0.0	0.0	0.0	0.0	0.0	0.0	0.0	0.0	0.0	0.0	0.0	0.0	0.0	0.0	0.0	0.0	0.0	0.0	1.46	0.0	0.0	0.0	0.0	0.0	0.0	0.0	0.0	0.0	0.0	0.0	0.0	0.0	0.0	0.0	0.0	0.0	0.0	0.0	0.0	0.0	0.0	0.0	0.0	1.53	0.0	0.0	0.0	0.0	0.0	0.0	0.0	0.0	0.0	0.0	0.0	0.0	0.0	0.0	0.0	0.0	0.0	0.0	0.0	0.0	0.0	0.0	0.0	0.0	0.0	0.0	0.0	0.0	0.0	0.0	0.0	0.0	0.0	0.0	0.0	0.0	0.0	0.0	0.0	0.0	0.0	0.0	0.0	0.0	0.0	0.0	0.0	0.0	0.0	0.0	1.89	0.0	0.0	0.0	0.0	0.0	0.0	0.0	0.0	0.0	0.0	0.0	0.0	0.0	0.0	0.0	0.0	0.0	0.0	0.0	0.0	0.0	0.0	0.0	0.0	0.0	0.0	0.0	0.0	0.0	0.0	0.0	0.0	0.0	0.0	0.0	0.0	0.0	0.0	0.0	0.0	0.0	0.0	0.0	0.0	0.0	0.0	0.0	0.0	0.0	0.0	0.0	0.0	0.0	0.0	0.0	0.0	0.0	0.0	0.0	0.0	0.0	0.0	0.0	0.0	0.0	0.0	0.0	0.0	0.0	0.0	0.0	0.0	0.0	0.0	0.0	0.0	0.0	0.0	0.0	0.0	0.0	0.0	0.0	0.0	0.0	0.0	0.0	0.0	0.0	0.0	0.0	0.0	0.0	0.0	0.0	0.0	0.0	0.0	0.0	0.0	0.0	0.0	0.0	0.0	0.0	0.0	0.0	0.0	0.0	0.0	0.0	0.0	0.0	0.0	0.0	0.0	0.0	0.0	0.0	0.0	0.0	0.0	0.0	0.0	0.0	0.0	0.0	0.0	0.0	0.0	0.0	0.0	0.0	0.0	0.0	0.0	0.0	0.0	0.0	0.0	0.0	0.0	0.0	0.0	0.0	0.0	0.0	0.0	0.0	0.0	0.0	0.0	0.0	0.0	0.0	0.0	0.0	0.0	0.0	0.0	0.0	0.0	0.0	0.0	0.0	0.0	0.0	0.0	0.0	0.0	0.0	0.0	0.0	0.0	0.0	0.0	0.0	0.0	0.0	0.0	0.0	0.0	0.0	0.0	0.0	0.0	0.0	0.0	0.0	0.0	0.0	0.0	0.0	0.0	0.0	0.0	0.0	0.0	0.0	0.0	0.0	0.0	0.0	0.0	0.0	0.0	0.0	0.0	0.0	0.0	0.0	0.0	0.0	0.0	0.0	0.0	0.0	0.0	0.0	0.0	0.0	0.0	0.0	0.0	0.0	0.0	0.0	0.0	0.0	0.0	0.0	0.0	0.0	0.0	0.0	0.0	0.0	0.0	0.0	0.0	0.0	0.0	0.0	0.0	0.0	0.0	0.0	0.0	0.0	0.0	0.0	0.0	0.0	0.0	0.0	1.4	1.56	1.48	1.61	1.56	1.68	1.49	1.53	1.49	1.6	1.58	1.6	1.64	1.62	1.56	1.55	1.52	1.62	1.62	1.54	1.54	1.49	1.64	1.68	1.66	1.59	1.49	1.69	1.49	1.67	1.46	1.63	1.46	1.36	1.55	1.64	1.51	1.59	1.44	1.51	1.62	1.52	0.0
Arid5a	0.0	0.0	0.0	0.0	0.0	0.0	0.0	0.0	0.0	0.0	0.0	0.0	0.0	0.0	0.0	0.0	0.0	0.0	0.0	0.0	0.0	0.0	0.0	0.0	0.0	0.0	0.0	0.0	0.0	0.0	0.0	0.0	0.0	0.0	0.0	0.0	0.0	0.0	0.0	0.0	0.0	0.0	0.0	0.0	0.0	0.0	0.0	0.0	0.0	0.0	0.0	0.0	0.0	0.0	0.0	0.0	0.0	0.0	0.0	0.0	0.0	0.0	0.0	0.0	0.0	0.0	0.0	0.0	0.0	0.0	0.0	0.0	0.0	0.0	0.0	0.0	0.0	0.0	0.0	0.0	0.0	0.0	0.0	0.0	1.07	0.0	0.0	0.0	0.0	0.0	0.0	0.0	0.0	0.0	0.0	0.0	0.0	0.0	0.0	0.0	0.0	0.0	0.0	0.0	0.0	0.0	0.0	0.0	0.0	0.0	0.0	0.0	0.0	0.0	0.0	0.0	0.0	0.0	0.0	0.0	0.0	0.0	0.0	0.0	0.0	0.0	0.0	0.0	0.0	0.0	0.0	0.0	0.0	0.0	0.0	0.0	0.0	0.0	0.0	0.0	0.0	0.0	0.0	0.0	0.0	0.0	0.0	0.0	0.0	0.0	0.0	0.0	0.0	0.0	0.0	0.0	0.0	0.0	0.0	0.0	0.0	0.0	0.0	0.0	0.0	0.0	0.0	0.0	0.0	0.0	0.0	0.0	0.0	0.0	0.0	0.0	0.0	0.0	0.0	0.0	0.0	0.0	0.0	0.0	0.0	0.0	0.0	0.0	0.0	0.0	0.0	0.0	0.0	0.0	0.0	0.0	0.0	0.0	0.0	0.0	0.0	0.0	0.0	0.0	0.0	0.0	0.0	0.0	0.0	0.0	0.0	0.0	0.0	0.0	0.0	0.0	0.0	0.0	0.0	0.0	0.0	0.0	0.0	0.0	0.0	0.0	0.0	0.0	0.0	0.0	0.0	0.0	0.0	0.0	0.0	0.0	0.0	0.0	0.0	0.0	0.0	0.0	0.0	0.0	0.0	0.0	0.0	0.0	0.0	0.0	0.0	0.0	0.0	0.0	0.0	0.0	0.0	0.0	0.0	0.0	0.0	0.0	0.0	0.0	0.0	0.0	0.0	0.0	0.0	0.0	0.0	0.0	0.0	0.0	0.0	0.0	0.0	0.0	0.0	0.0	0.0	0.0	0.0	0.0	0.0	0.0	0.0	0.0	0.0	0.0	0.0	0.0	0.0	0.0	0.0	0.0	0.0	0.0	0.0	0.0	0.0	0.0	0.0	0.0	0.0	0.0	0.0	0.0	0.0	0.0	0.0	0.0	0.0	0.0	0.0	0.0	0.0	0.0	0.0	0.0	0.0	0.0	0.0	0.0	0.0	0.0	0.0	0.0	0.0	0.0	0.0	0.0	0.0	0.0	0.0	0.0	0.0	0.0	0.0	0.0	0.0	0.0	0.0	0.0	0.0	0.0	0.0	0.0	0.0	0.0	0.0	0.0	0.0	0.0	0.0	0.0	0.0	0.0	0.0	0.0	0.0	0.0	0.0	0.0	0.0	0.0	0.0	0.0	0.0	0.0	0.0	0.0	0.0	0.0	0.0	0.0	0.0	0.0	0.0	0.0	0.0	0.0	0.0	0.0	0.0	0.0	0.0	0.0	0.0	0.0	0.0	0.0	0.0	0.0	0.0	0.0	0.0	0.0	0.0	0.0	0.0	0.0	0.0	0.0	0.0	0.0	0.0	0.0	0.0	0.0	0.0	0.0	0.0	0.0	0.0	0.0	0.0	0.0	0.0	0.0	0.0	0.0	0.0	0.0	0.0	0.0	0.0	0.0	0.0	0.0	0.0	0.0	0.0	0.0	0.0	0.0	0.0	0.0	0.0	1.73	0.0	0.0	0.0	0.0	0.0	0.0	1.06	1.06	0.0	1.03	1.04	0.0	0.0	0.0	0.0	1.06	0.0	0.0	0.0	0.0	0.0	0.0	0.0	1.04	1.02	0.0	0.0	0.0	1.04	0.0	0.0	0.0	0.0	0.0	0.0	0.0	0.0	0.0	0.0	0.0	1.05	1.04	0.0	0.0	0.0	0.0	0.0	0.0	1.09
Arnt	0.0	0.0	0.0	0.0	0.0	0.0	0.0	0.0	0.0	0.0	0.0	0.0	0.0	0.0	0.0	0.0	0.0	0.0	0.0	0.0	0.0	0.0	0.0	0.0	0.0	0.0	0.0	0.0	0.0	0.0	0.0	0.0	0.0	0.0	0.0	0.0	0.0	0.0	0.0	0.0	0.0	0.0	0.0	0.0	0.0	0.0	0.0	0.0	0.0	0.0	0.0	0.0	0.0	0.0	0.0	0.0	0.0	0.0	0.0	0.0	0.0	0.0	0.0	0.0	0.0	1.22	0.0	0.0	0.0	0.0	0.0	0.0	0.0	0.0	0.0	0.0	0.0	0.0	0.0	0.0	0.0	0.0	0.0	0.0	0.0	0.0	0.0	0.0	0.0	0.0	0.0	0.0	0.0	0.0	0.0	0.0	0.0	0.0	0.0	0.0	0.0	0.0	0.0	0.0	0.0	0.0	0.0	0.0	0.0	0.0	0.0	0.0	0.0	0.0	0.0	0.0	0.0	0.0	0.0	0.0	0.0	0.0	0.0	0.0	0.0	0.0	0.0	0.0	0.0	0.0	0.0	0.0	0.0	0.0	0.0	0.0	0.0	0.0	0.0	0.0	0.0	0.0	0.0	0.0	0.0	0.0	0.0	0.0	0.0	0.0	0.0	0.0	0.0	0.0	0.0	0.0	0.0	0.0	0.0	0.0	0.0	0.0	0.0	0.0	0.0	0.0	0.0	0.0	0.0	0.0	1.31	0.0	0.0	0.0	0.0	0.0	0.0	0.0	0.0	0.0	0.0	0.0	0.0	0.0	3.97	0.0	0.0	0.0	0.0	0.0	0.0	0.0	0.0	1.29	1.54	0.0	0.0	0.0	0.0	0.0	0.0	0.0	0.0	0.0	0.0	0.0	0.0	0.0	0.0	0.0	1.39	0.0	0.0	0.0	0.0	0.0	0.0	0.0	0.0	0.0	0.0	0.0	0.0	0.0	0.0	0.0	0.0	0.0	0.0	0.0	0.0	0.0	0.0	0.0	0.0	0.0	0.0	0.0	0.0	0.0	0.0	0.0	0.0	0.0	0.0	0.0	0.0	0.0	0.0	0.0	0.0	0.0	0.0	1.69	0.0	0.0	0.0	0.0	0.0	0.0	0.0	0.0	0.0	0.0	0.0	0.0	0.0	0.0	0.0	0.0	0.0	0.0	0.0	0.0	0.0	0.0	0.0	0.0	0.0	0.0	0.0	0.0	0.0	0.0	0.0	0.0	0.0	0.0	0.0	0.0	0.0	0.0	0.0	0.0	0.0	0.0	0.0	0.0	0.0	0.0	0.0	0.0	0.0	0.0	0.0	0.0	0.0	0.0	0.0	0.0	0.0	0.0	0.0	0.0	0.0	0.0	0.0	0.0	0.0	0.0	0.0	0.0	0.0	0.0	0.0	0.0	0.0	0.0	0.0	0.0	0.0	0.0	0.0	0.0	0.0	0.0	0.0	0.0	0.0	0.0	0.0	0.0	0.0	0.0	1.48	0.0	0.0	1.33	0.0	0.0	0.0	0.0	0.0	1.78	0.0	0.0	0.0	0.0	0.0	0.0	0.0	0.0	0.0	0.0	0.0	0.0	0.0	0.0	0.0	0.0	0.0	0.0	0.0	0.0	0.0	0.0	0.0	0.0	0.0	0.0	0.0	0.0	0.0	0.0	0.0	0.0	0.0	0.0	0.0	0.0	0.0	0.0	0.0	0.0	0.0	0.0	0.0	0.0	0.0	0.0	0.0	0.0	0.0	0.0	0.0	0.0	0.0	0.0	0.0	0.0	0.0	0.0	0.0	0.0	0.0	0.0	0.0	0.0	0.0	0.0	0.0	0.0	0.0	0.0	0.0	0.0	0.0	0.0	0.0	0.0	0.0	0.0	0.0	0.0	0.0	0.0	0.0	0.0	0.0	0.0	0.0	0.0	0.0	0.0	0.0	0.0	0.0	0.0	0.0	0.0	0.0	0.0	0.0	0.0	0.0	0.0	0.0	0.0	0.0	0.0	0.0	0.0	0.0	0.0	0.0	0.0	0.0	0.0	0.0	0.0	0.0	0.0	0.0	0.0	0.0	0.0	0.0	0.0	0.0	0.0	0.0	0.0	0.0	0.0	0.0	0.0	0.0	0.0	0.0
ARNT2	0.0	0.0	0.0	0.0	0.0	0.0	0.0	0.0	0.0	0.0	0.0	0.0	0.0	0.0	0.0	0.0	0.0	0.0	0.0	0.0	0.0	0.0	0.0	0.0	0.0	0.0	0.0	0.0	1.52	0.0	0.0	2.24	0.0	0.0	0.0	0.0	0.0	0.0	0.0	0.0	0.0	0.0	0.0	0.0	0.0	0.0	0.0	0.0	0.0	0.0	0.0	0.0	0.0	0.0	0.0	0.0	0.0	0.0	1.3	0.0	0.0	1.49	0.0	0.0	0.0	2.04	0.0	0.0	0.0	0.0	0.0	0.0	0.0	0.0	0.0	0.0	0.0	0.0	0.0	0.0	0.0	0.0	0.0	0.0	0.0	0.0	0.0	2.11	0.0	0.0	0.0	0.0	0.0	0.0	0.0	0.0	0.0	0.0	0.0	0.0	0.0	1.25	0.0	0.0	0.0	0.0	0.0	0.0	0.0	0.0	0.0	0.0	0.0	0.0	0.0	0.0	0.0	0.0	0.0	0.0	0.0	0.0	0.0	0.0	0.0	0.0	0.0	0.0	0.0	0.0	0.0	0.0	0.0	1.48	0.0	0.0	1.68	1.85	0.0	0.0	0.0	0.0	0.0	0.0	0.0	0.0	0.0	0.0	0.0	0.0	0.0	0.0	0.0	0.0	0.0	0.0	0.0	0.0	0.0	0.0	0.0	0.0	0.0	0.0	0.0	0.0	0.0	0.0	0.0	0.0	1.64	1.85	0.0	0.0	0.0	0.0	0.0	2.65	0.0	0.0	0.0	0.0	0.0	0.0	1.67	0.0	0.0	0.0	0.0	1.89	0.0	0.0	0.0	0.0	0.0	0.0	0.0	0.0	0.0	0.0	0.0	0.0	0.0	1.54	0.0	0.0	0.0	0.0	0.0	0.0	0.0	0.0	0.0	0.0	0.0	1.39	0.0	0.0	0.0	0.0	0.0	0.0	0.0	0.0	0.0	0.0	0.0	0.0	0.0	0.0	0.0	0.0	0.0	0.0	0.0	1.21	0.0	0.0	0.0	0.0	1.36	1.38	0.0	1.27	0.0	0.0	1.35	1.28	0.0	0.0	0.0	1.44	0.0	1.87	0.0	0.0	1.49	0.0	1.28	1.47	0.0	0.0	0.0	0.0	0.0	0.0	0.0	0.0	0.0	0.0	0.0	0.0	0.0	0.0	1.31	0.0	0.0	0.0	0.0	0.0	0.0	0.0	0.0	0.0	0.0	0.0	0.0	0.0	0.0	0.0	0.0	0.0	0.0	0.0	0.0	0.0	0.0	0.0	0.0	0.0	0.0	0.0	0.0	1.36	0.0	0.0	0.0	0.0	0.0	0.0	0.0	0.0	0.0	0.0	0.0	0.0	0.0	0.0	1.53	0.0	0.0	0.0	0.0	0.0	0.0	0.0	0.0	0.0	0.0	0.0	1.36	0.0	0.0	0.0	1.62	0.0	0.0	0.0	0.0	0.0	0.0	1.31	0.0	0.0	0.0	0.0	0.0	1.54	0.0	0.0	0.0	0.0	0.0	1.82	0.0	0.0	1.41	0.0	1.37	0.0	0.0	0.0	0.0	0.0	0.0	0.0	0.0	0.0	0.0	0.0	0.0	0.0	0.0	0.0	0.0	0.0	0.0	0.0	0.0	0.0	1.31	0.0	0.0	0.0	0.0	0.0	0.0	0.0	0.0	0.0	0.0	0.0	1.41	1.28	0.0	0.0	0.0	0.0	0.0	0.0	0.0	0.0	1.22	1.8	0.0	0.0	0.0	0.0	0.0	0.0	1.42	0.0	0.0	0.0	0.0	0.0	0.0	0.0	0.0	0.0	0.0	0.0	0.0	0.0	0.0	0.0	0.0	0.0	1.27	1.31	1.24	0.0	0.0	0.0	0.0	0.0	0.0	0.0	0.0	0.0	0.0	0.0	0.0	0.0	0.0	0.0	0.0	0.0	0.0	0.0	0.0	0.0	0.0	0.0	0.0	0.0	0.0	0.0	0.0	0.0	0.0	0.0	0.0	0.0	0.0	0.0	0.0	0.0	0.0	0.0	0.0	0.0	0.0	0.0	0.0	0.0	0.0	0.0	0.0	0.0	0.0	0.0	0.0	0.0	0.0	0.0	0.0	0.0	0.0
ARNT::HIF1A	0.0	0.0	0.0	0.0	0.0	0.0	0.0	0.0	0.0	0.0	0.0	0.0	0.0	0.0	0.0	0.0	0.0	0.0	0.0	0.0	0.0	0.0	0.0	0.0	0.0	0.0	0.0	0.0	0.0	0.0	0.0	0.0	0.0	0.0	0.0	0.0	0.0	0.0	0.0	0.0	0.0	0.0	0.0	0.0	0.0	0.0	0.0	0.0	0.0	0.0	0.0	0.0	0.0	0.0	0.0	0.0	0.0	0.0	0.0	0.0	0.0	0.0	0.0	0.0	0.0	1.17	0.0	0.0	0.0	0.0	0.0	0.0	0.0	0.0	0.0	0.0	0.0	0.0	0.0	0.0	0.0	0.0	0.0	0.0	0.0	0.0	0.0	0.0	0.0	0.0	0.0	0.0	0.0	0.0	0.0	0.0	0.0	0.0	0.0	0.0	0.0	0.0	0.0	0.0	0.0	0.0	0.0	0.0	0.0	0.0	0.0	0.0	0.0	0.0	0.0	0.0	0.0	0.0	0.0	0.0	0.0	0.0	0.0	0.0	0.0	0.0	0.0	0.0	0.0	0.0	0.0	0.0	0.0	0.0	0.0	0.0	0.0	0.0	0.0	0.0	0.0	0.0	0.0	0.0	0.0	0.0	0.0	0.0	0.0	0.0	0.0	0.0	0.0	0.0	0.0	0.0	0.0	0.0	0.0	0.0	0.0	0.0	0.0	0.0	0.0	0.0	0.0	0.0	0.0	0.0	0.0	1.11	0.0	0.0	0.0	0.0	0.0	0.0	0.0	0.0	0.0	0.0	0.0	0.0	0.0	0.0	0.0	0.0	0.0	0.0	0.0	0.0	0.0	0.0	0.0	0.0	0.0	0.0	0.0	0.0	0.0	0.0	0.0	0.0	0.0	0.0	0.0	0.0	0.0	0.0	0.0	0.0	0.0	0.0	0.0	0.0	0.0	0.0	0.0	0.0	0.0	0.0	0.0	0.0	0.0	0.0	0.0	0.0	0.0	0.0	0.0	0.0	0.0	0.0	0.0	0.0	0.0	0.0	0.0	0.0	0.0	0.0	0.0	0.0	0.0	0.0	0.0	0.0	0.0	0.0	0.0	0.0	0.0	0.0	0.0	0.0	0.0	0.0	0.0	0.0	0.0	0.0	0.0	0.0	0.0	0.0	0.0	0.0	0.0	0.0	0.0	0.0	0.0	0.0	0.0	0.0	0.0	0.0	0.0	0.0	0.0	0.0	0.0	0.0	0.0	0.0	0.0	0.0	0.0	0.0	0.0	0.0	0.0	0.0	0.0	0.0	0.0	0.0	0.0	0.0	0.0	0.0	0.0	0.0	0.0	0.0	0.0	0.0	0.0	0.0	0.0	0.0	0.0	0.0	0.0	0.0	0.0	0.0	0.0	0.0	0.0	0.0	0.0	0.0	0.0	0.0	0.0	0.0	0.0	0.0	0.0	0.0	0.0	0.0	0.0	0.0	0.0	0.0	0.0	0.0	0.0	0.0	0.0	0.0	0.0	0.0	0.0	0.0	0.0	0.0	0.0	0.0	0.0	0.0	0.0	0.0	0.0	0.0	0.0	0.0	0.0	0.0	0.0	0.0	0.0	0.0	0.0	0.0	0.0	0.0	0.0	0.0	0.0	0.0	0.0	0.0	0.0	0.0	0.0	0.0	0.0	0.0	0.0	0.0	0.0	0.0	0.0	0.0	0.0	0.0	0.0	0.0	0.0	0.0	0.0	0.0	0.0	0.0	0.0	0.0	0.0	0.0	0.0	0.0	0.0	0.0	0.0	0.0	0.0	0.0	0.0	0.0	0.0	0.0	0.0	0.0	0.0	0.0	0.0	0.0	0.0	0.0	0.0	0.0	0.0	0.0	0.0	0.0	0.0	0.0	0.0	0.0	0.0	0.0	0.0	0.0	0.0	0.0	0.0	0.0	0.0	0.0	0.0	0.0	0.0	0.0	0.0	0.0	0.0	0.0	0.0	0.0	0.0	0.0	0.0	0.0	0.0	0.0	0.0	0.0	0.0	0.0	0.0	0.0	0.0	0.0	0.0	0.0	0.0	0.0	0.0	0.0	0.0	0.0	0.0	0.0	0.0	0.0	0.0	0.0	0.0	0.0	0.0	0.0	0.0	0.0	0.0	0.0	0.0
Arntl	0.0	0.0	0.0	0.0	0.0	0.0	0.0	0.0	0.0	0.0	0.0	0.0	0.0	0.0	0.0	0.0	0.0	0.0	0.0	0.0	0.0	0.0	0.0	0.0	0.0	0.0	0.0	0.0	0.0	0.0	0.0	1.45	0.0	0.0	0.0	0.0	0.0	0.0	0.0	0.0	0.0	0.0	0.0	0.0	0.0	0.0	0.0	0.0	0.0	0.0	0.0	0.0	0.0	0.0	0.0	0.0	0.0	0.0	0.0	0.0	0.0	0.0	0.0	0.0	0.0	1.45	0.0	0.0	0.0	0.0	0.0	0.0	0.0	0.0	0.0	0.0	0.0	0.0	0.0	0.0	0.0	0.0	0.0	0.0	0.0	0.0	0.0	1.41	0.0	0.0	0.0	0.0	0.0	0.0	0.0	0.0	0.0	0.0	0.0	0.0	0.0	0.0	0.0	0.0	0.0	0.0	0.0	0.0	0.0	0.0	0.0	0.0	0.0	0.0	0.0	0.0	0.0	0.0	0.0	0.0	0.0	0.0	0.0	0.0	0.0	0.0	0.0	0.0	0.0	0.0	0.0	0.0	0.0	0.0	0.0	0.0	0.0	0.0	0.0	0.0	0.0	0.0	0.0	0.0	0.0	0.0	0.0	0.0	0.0	0.0	0.0	0.0	0.0	0.0	0.0	0.0	0.0	0.0	0.0	0.0	0.0	0.0	0.0	0.0	0.0	0.0	0.0	0.0	0.0	0.0	0.0	1.26	0.0	0.0	0.0	0.0	0.0	0.0	0.0	0.0	0.0	0.0	0.0	0.0	0.0	0.0	0.0	0.0	0.0	0.0	0.0	0.0	0.0	0.0	0.0	0.0	0.0	0.0	0.0	0.0	0.0	0.0	0.0	0.0	0.0	0.0	0.0	0.0	0.0	0.0	0.0	0.0	0.0	0.0	0.0	0.0	0.0	0.0	0.0	0.0	0.0	0.0	0.0	0.0	0.0	0.0	0.0	0.0	0.0	0.0	0.0	0.0	0.0	0.0	0.0	0.0	0.0	0.0	0.0	0.0	0.0	0.0	0.0	0.0	0.0	0.0	0.0	0.0	0.0	0.0	0.0	0.0	0.0	0.0	0.0	0.0	0.0	0.0	0.0	0.0	0.0	0.0	0.0	0.0	0.0	0.0	0.0	0.0	0.0	0.0	0.0	0.0	0.0	0.0	0.0	0.0	0.0	0.0	0.0	0.0	0.0	0.0	0.0	0.0	0.0	0.0	0.0	0.0	0.0	0.0	0.0	0.0	0.0	0.0	0.0	0.0	0.0	0.0	0.0	0.0	0.0	0.0	0.0	0.0	0.0	0.0	0.0	0.0	0.0	0.0	0.0	0.0	0.0	0.0	0.0	0.0	0.0	0.0	0.0	0.0	0.0	0.0	0.0	0.0	0.0	0.0	0.0	0.0	0.0	0.0	0.0	0.0	0.0	0.0	0.0	0.0	0.0	0.0	0.0	0.0	0.0	0.0	0.0	0.0	0.0	0.0	0.0	0.0	0.0	0.0	0.0	0.0	0.0	0.0	0.0	0.0	0.0	0.0	0.0	0.0	0.0	0.0	0.0	0.0	0.0	0.0	0.0	0.0	0.0	0.0	0.0	0.0	0.0	0.0	0.0	0.0	0.0	0.0	0.0	0.0	0.0	0.0	0.0	0.0	0.0	0.0	0.0	0.0	0.0	0.0	0.0	0.0	0.0	0.0	0.0	0.0	0.0	0.0	0.0	0.0	0.0	0.0	0.0	0.0	0.0	0.0	0.0	0.0	0.0	0.0	0.0	0.0	0.0	0.0	0.0	0.0	0.0	0.0	0.0	0.0	0.0	0.0	0.0	0.0	0.0	0.0	0.0	0.0	0.0	0.0	0.0	0.0	0.0	0.0	0.0	0.0	0.0	0.0	0.0	0.0	0.0	0.0	0.0	0.0	0.0	0.0	0.0	0.0	0.0	0.0	0.0	0.0	0.0	0.0	0.0	0.0	0.0	0.0	0.0	0.0	0.0	0.0	0.0	0.0	0.0	0.0	0.0	0.0	0.0	0.0	0.0	0.0	0.0	0.0	0.0	0.0	0.0	0.0	0.0	0.0	0.0	0.0	0.0	0.0	0.0	0.0	0.0	0.0	0.0
Arx	0.0	0.0	1.75	1.44	1.44	0.0	0.0	0.0	0.0	0.0	0.0	0.0	0.0	0.0	0.0	1.39	0.0	0.0	0.0	0.0	0.0	0.0	0.0	0.0	0.0	0.0	0.0	0.0	0.0	0.0	0.0	0.0	0.0	0.0	0.0	0.0	1.56	1.51	0.0	0.0	0.0	0.0	0.0	0.0	0.0	0.0	0.0	0.0	0.0	0.0	0.0	0.0	0.0	0.0	0.0	0.0	0.0	0.0	0.0	0.0	0.0	0.0	0.0	0.0	0.0	0.0	0.0	0.0	1.62	1.61	0.0	0.0	0.0	0.0	0.0	0.0	1.45	0.0	0.0	0.0	0.0	0.0	0.0	0.0	2.48	0.0	0.0	0.0	0.0	0.0	0.0	1.32	1.31	1.52	0.0	1.45	0.0	0.0	0.0	0.0	0.0	0.0	0.0	0.0	0.0	1.53	0.0	0.0	0.0	2.27	0.0	0.0	0.0	0.0	0.0	0.0	0.0	0.0	1.34	0.0	0.0	0.0	0.0	0.0	0.0	0.0	0.0	0.0	0.0	0.0	0.0	0.0	0.0	0.0	0.0	0.0	0.0	0.0	0.0	0.0	0.0	0.0	0.0	0.0	0.0	0.0	1.33	0.0	0.0	0.0	0.0	0.0	0.0	0.0	0.0	0.0	0.0	0.0	0.0	0.0	0.0	0.0	0.0	0.0	0.0	0.0	0.0	0.0	0.0	0.0	0.0	0.0	0.0	0.0	0.0	0.0	0.0	0.0	0.0	0.0	0.0	0.0	0.0	0.0	0.0	0.0	1.6	0.0	0.0	0.0	0.0	0.0	0.0	0.0	0.0	0.0	0.0	0.0	0.0	0.0	0.0	0.0	0.0	0.0	0.0	0.0	0.0	0.0	0.0	0.0	0.0	0.0	0.0	0.0	0.0	0.0	0.0	0.0	0.0	0.0	0.0	0.0	0.0	0.0	0.0	0.0	0.0	0.0	0.0	0.0	0.0	0.0	0.0	0.0	0.0	0.0	0.0	0.0	0.0	0.0	0.0	0.0	0.0	0.0	0.0	0.0	0.0	0.0	0.0	0.0	0.0	0.0	0.0	0.0	0.0	0.0	0.0	0.0	0.0	0.0	0.0	0.0	0.0	0.0	0.0	0.0	0.0	0.0	0.0	0.0	0.0	0.0	0.0	0.0	0.0	0.0	0.0	0.0	0.0	0.0	0.0	0.0	0.0	0.0	0.0	0.0	0.0	0.0	0.0	0.0	0.0	0.0	0.0	0.0	0.0	0.0	0.0	0.0	0.0	0.0	0.0	0.0	0.0	0.0	0.0	0.0	0.0	0.0	0.0	0.0	0.0	0.0	0.0	0.0	0.0	0.0	0.0	0.0	0.0	0.0	0.0	0.0	0.0	0.0	0.0	0.0	0.0	0.0	0.0	0.0	0.0	0.0	0.0	0.0	0.0	0.0	0.0	0.0	0.0	0.0	0.0	0.0	0.0	0.0	0.0	0.0	0.0	0.0	0.0	0.0	0.0	0.0	0.0	0.0	0.0	0.0	0.0	0.0	0.0	0.0	0.0	0.0	0.0	0.0	0.0	0.0	0.0	0.0	0.0	0.0	0.0	0.0	0.0	0.0	0.0	0.0	0.0	0.0	0.0	0.0	0.0	0.0	0.0	0.0	0.0	0.0	0.0	0.0	0.0	0.0	0.0	0.0	0.0	0.0	0.0	0.0	0.0	0.0	0.0	0.0	0.0	0.0	0.0	0.0	0.0	0.0	0.0	0.0	0.0	0.0	0.0	0.0	0.0	0.0	0.0	0.0	0.0	0.0	0.0	0.0	0.0	0.0	0.0	0.0	0.0	0.0	0.0	0.0	0.0	0.0	0.0	0.0	0.0	0.0	0.0	0.0	0.0	0.0	0.0	1.6	0.0	0.0	0.0	0.0	0.0	0.0	1.32	1.28	1.3	1.2	1.29	1.32	1.18	1.28	1.23	1.39	1.32	1.37	1.33	1.33	1.34	1.27	1.35	1.32	1.26	1.36	1.35	1.26	1.4	1.33	1.31	1.29	1.28	1.3	1.28	1.33	1.25	1.32	1.31	1.32	1.21	1.36	1.34	1.25	1.28	1.16	1.28	1.3	1.15
ASCL1	0.0	0.0	0.0	0.0	0.0	0.0	0.0	0.0	0.0	0.0	0.0	0.0	0.0	0.0	0.0	0.0	0.0	0.0	0.0	0.0	0.0	0.0	0.0	0.0	0.0	0.0	0.0	0.0	0.0	0.0	0.0	0.0	0.0	0.0	0.0	0.0	0.0	0.0	0.0	0.0	0.0	0.0	0.0	0.0	0.0	0.0	0.0	0.0	0.0	0.0	0.0	0.0	0.0	0.0	0.0	0.0	0.0	0.0	0.0	0.0	0.0	0.0	0.0	0.0	0.0	0.0	0.0	0.0	0.0	0.0	0.0	0.0	0.0	0.0	0.0	0.0	0.0	0.0	0.0	0.0	0.0	0.0	0.0	0.0	0.0	0.0	0.0	0.0	0.0	0.0	0.0	0.0	0.0	0.0	0.0	0.0	0.0	0.0	0.0	0.0	0.0	0.0	0.0	0.0	0.0	0.0	0.0	0.0	0.0	0.0	0.0	0.0	0.0	0.0	0.0	0.0	0.0	0.0	0.0	0.0	0.0	0.0	0.0	0.0	0.0	0.0	0.0	0.0	0.0	0.0	0.0	0.0	0.0	0.0	0.0	0.0	0.0	0.0	0.0	0.0	0.0	0.0	0.0	0.0	0.0	0.0	0.0	0.0	0.0	0.0	0.0	0.0	0.0	0.0	0.0	0.0	0.0	0.0	0.0	0.0	0.0	0.0	0.0	0.0	0.0	0.0	0.0	0.0	0.0	0.0	0.0	0.0	0.0	0.0	0.0	0.0	0.0	0.0	0.0	0.0	0.0	0.0	0.0	0.0	0.0	0.0	0.0	0.0	0.0	0.0	0.0	0.0	0.0	0.0	0.0	0.0	0.0	0.0	0.0	0.0	0.0	0.0	0.0	0.0	0.0	0.0	0.0	0.0	0.0	0.0	0.0	0.0	0.0	0.0	0.0	0.0	0.0	0.0	0.0	0.0	0.0	0.0	0.0	0.0	0.0	0.0	0.0	0.0	0.0	0.0	0.0	0.0	0.0	0.0	0.0	0.0	0.0	0.0	0.0	0.0	0.0	0.0	0.0	0.0	0.0	0.0	0.0	0.0	0.0	0.0	0.0	0.0	0.0	0.0	0.0	0.0	0.0	0.0	0.0	0.0	0.0	0.0	0.0	0.0	0.0	0.0	0.0	0.0	0.0	0.0	0.0	0.0	0.0	0.0	0.0	0.0	0.0	0.0	0.0	0.0	0.0	0.0	0.0	0.0	0.0	0.0	0.0	0.0	0.0	0.0	0.0	0.0	0.0	0.0	0.0	0.0	0.0	0.0	0.0	0.0	0.0	0.0	0.0	0.0	0.0	0.0	0.0	0.0	0.0	0.0	0.0	0.0	0.0	0.0	0.0	0.0	0.0	0.0	0.0	0.0	0.0	0.0	0.0	0.0	0.0	0.0	0.0	0.0	0.0	0.0	0.0	0.0	0.0	0.0	0.0	0.0	0.0	0.0	0.0	0.0	0.0	0.0	0.0	0.0	0.0	0.0	0.0	0.0	0.0	0.0	0.0	0.0	0.0	0.0	0.0	0.0	0.0	0.0	0.0	0.0	0.0	0.0	0.0	0.0	0.0	0.0	0.0	0.0	0.0	0.0	0.0	0.0	0.0	0.0	0.0	0.0	0.0	0.0	0.0	0.0	0.0	0.0	0.0	0.0	0.0	0.0	0.0	0.0	0.0	0.0	0.0	0.0	0.0	0.0	0.0	0.0	0.0	0.0	0.0	0.0	0.0	0.0	0.0	0.0	0.0	0.0	0.0	0.0	0.0	0.0	0.0	0.0	0.0	0.0	0.0	0.0	0.0	0.0	0.0	0.0	0.0	0.0	0.0	0.0	0.0	0.0	0.0	0.0	0.0	0.0	0.0	0.0	0.0	0.0	0.0	0.0	0.0	0.0	0.0	0.0	0.0	0.0	0.0	0.0	0.0	0.0	0.0	0.0	0.0	0.0	0.0	0.0	0.0	0.0	0.0	0.0	0.0	0.0	0.0	0.0	0.0	0.0	0.0	0.0	0.0	0.0	0.0	0.0	0.0	0.0	0.0	0.0	0.0	0.0	0.0	0.0	0.0	0.0	0.0	0.0	0.0	0.0	0.0	0.0	0.0	0.0	0.0	0.0	0.0
Ascl2	0.0	0.0	0.0	0.0	0.0	0.0	0.0	0.0	0.0	0.0	0.0	0.0	0.0	0.0	0.0	0.0	0.0	0.0	0.0	0.0	0.0	0.0	0.0	0.0	0.0	0.0	0.0	0.0	0.0	0.0	0.0	0.0	0.0	0.0	0.0	0.0	0.0	0.0	0.0	0.0	0.0	0.0	0.0	0.0	0.0	0.0	0.0	0.0	0.0	0.0	0.0	0.0	0.0	0.0	0.0	0.0	0.0	0.0	0.0	0.0	0.0	0.0	0.0	0.0	0.0	0.0	0.0	0.0	0.0	0.0	0.0	0.0	0.0	0.0	0.0	0.0	0.0	0.0	0.0	0.0	0.0	0.0	0.0	0.0	0.0	0.0	0.0	0.0	0.0	0.0	0.0	0.0	0.0	0.0	0.0	0.0	0.0	0.0	0.0	0.0	0.0	0.0	0.0	0.0	0.0	0.0	0.0	0.0	0.0	0.0	0.0	0.0	0.0	0.0	0.0	0.0	0.0	0.0	0.0	0.0	0.0	0.0	0.0	0.0	0.0	0.0	0.0	0.0	0.0	0.0	0.0	0.0	0.0	0.0	0.0	0.0	0.0	0.0	0.0	0.0	0.0	0.0	0.0	0.0	0.0	0.0	0.0	0.0	0.0	0.0	0.0	0.0	0.0	0.0	0.0	0.0	0.0	0.0	0.0	0.0	0.0	0.0	0.0	0.0	0.0	0.0	0.0	0.0	0.0	0.0	0.0	0.0	0.0	0.0	0.0	0.0	0.0	0.0	0.0	0.0	0.0	0.0	0.0	0.0	0.0	0.0	0.0	0.0	0.0	0.0	0.0	0.0	0.0	0.0	0.0	0.0	0.0	0.0	0.0	0.0	0.0	0.0	0.0	0.0	0.0	0.0	0.0	0.0	0.0	0.0	0.0	0.0	0.0	0.0	0.0	0.0	0.0	0.0	0.0	0.0	0.0	0.0	0.0	0.0	0.0	0.0	0.0	0.0	0.0	0.0	0.0	0.0	0.0	0.0	0.0	0.0	0.0	0.0	0.0	0.0	0.0	0.0	0.0	0.0	0.0	0.0	0.0	0.0	0.0	0.0	0.0	0.0	0.0	0.0	0.0	0.0	0.0	0.0	0.0	0.0	0.0	0.0	0.0	0.0	0.0	0.0	0.0	0.0	0.0	0.0	0.0	0.0	0.0	0.0	0.0	0.0	0.0	0.0	0.0	0.0	0.0	0.0	0.0	0.0	0.0	0.0	0.0	0.0	0.0	0.0	0.0	0.0	0.0	0.0	0.0	0.0	0.0	0.0	0.0	0.0	0.0	0.0	0.0	0.0	0.0	0.0	0.0	0.0	0.0	0.0	0.0	0.0	0.0	0.0	0.0	0.0	0.0	0.0	0.0	0.0	0.0	0.0	0.0	0.0	0.0	0.0	0.0	0.0	0.0	0.0	0.0	0.0	0.0	0.0	0.0	0.0	0.0	0.0	0.0	0.0	0.0	0.0	0.0	0.0	0.0	0.0	0.0	0.0	0.0	0.0	0.0	0.0	0.0	0.0	0.0	0.0	0.0	0.0	0.0	0.0	0.0	0.0	0.0	0.0	0.0	0.0	0.0	0.0	0.0	0.0	0.0	0.0	0.0	0.0	0.0	0.0	0.0	0.0	0.0	0.0	0.0	0.0	0.0	0.0	0.0	0.0	0.0	0.0	0.0	0.0	0.0	0.0	0.0	0.0	0.0	0.0	0.0	0.0	0.0	0.0	0.0	0.0	0.0	0.0	0.0	0.0	0.0	0.0	0.0	0.0	0.0	0.0	0.0	0.0	0.0	0.0	0.0	0.0	0.0	0.0	0.0	0.0	0.0	0.0	0.0	0.0	0.0	0.0	0.0	0.0	0.0	0.0	0.0	0.0	0.0	0.0	0.0	0.0	0.0	0.0	0.0	0.0	0.0	0.0	0.0	0.0	0.0	0.0	0.0	0.0	0.0	0.0	0.0	0.0	0.0	0.0	0.0	0.0	0.0	0.0	0.0	0.0	0.0	0.0	0.0	0.0	0.0	0.0	0.0	0.0	0.0	0.0	0.0	0.0	0.0	0.0	0.0	0.0	0.0	0.0	0.0	0.0	0.0	0.0	0.0	0.0	0.0	0.0	0.0
Atf1	1.3	0.0	0.0	1.17	0.0	0.0	0.0	0.0	0.0	0.0	0.0	0.0	0.0	0.0	0.0	0.0	0.0	0.0	0.0	0.0	0.0	0.0	0.0	0.0	0.0	0.0	0.0	0.0	0.0	0.0	0.0	1.58	0.0	0.0	0.0	0.0	0.0	0.0	0.0	0.0	0.0	0.0	0.0	0.0	0.0	0.0	0.0	0.0	0.0	0.0	0.0	0.0	0.0	0.0	0.0	0.0	0.0	0.0	0.0	0.0	0.0	0.0	0.0	0.0	0.0	1.55	0.0	0.0	1.26	0.0	0.0	0.0	0.0	0.0	0.0	0.0	0.0	0.0	0.0	0.0	0.0	0.0	0.0	0.0	1.39	0.0	0.0	1.68	0.0	0.0	0.0	1.17	0.0	1.29	0.0	0.0	0.0	0.0	0.0	0.0	0.0	0.0	0.0	0.0	0.0	0.0	0.0	0.0	0.0	0.0	0.0	0.0	0.0	0.0	0.0	0.0	0.0	0.0	0.0	0.0	0.0	0.0	0.0	0.0	0.0	0.0	0.0	0.0	0.0	0.0	0.0	0.0	0.0	0.0	0.0	0.0	0.0	1.58	0.0	0.0	0.0	0.0	0.0	0.0	0.0	0.0	0.0	0.0	0.0	0.0	0.0	0.0	0.0	0.0	0.0	0.0	0.0	0.0	0.0	0.0	0.0	0.0	0.0	0.0	0.0	0.0	0.0	0.0	0.0	0.0	0.0	1.58	0.0	0.0	0.0	0.0	0.0	0.0	0.0	0.0	0.0	0.0	0.0	0.0	0.0	0.0	1.42	1.45	0.0	0.0	0.0	0.0	0.0	0.0	0.0	0.0	0.0	0.0	0.0	0.0	0.0	0.0	0.0	0.0	0.0	0.0	0.0	0.0	0.0	0.0	0.0	0.0	0.0	0.0	0.0	0.0	0.0	0.0	0.0	0.0	0.0	0.0	0.0	0.0	0.0	0.0	0.0	0.0	0.0	0.0	0.0	0.0	0.0	0.0	0.0	0.0	0.0	0.0	0.0	0.0	0.0	0.0	0.0	0.0	0.0	0.0	0.0	0.0	0.0	0.0	0.0	0.0	0.0	0.0	0.0	0.0	0.0	0.0	0.0	0.0	0.0	0.0	0.0	0.0	0.0	0.0	0.0	0.0	0.0	0.0	0.0	0.0	0.0	0.0	0.0	0.0	0.0	0.0	0.0	0.0	0.0	0.0	0.0	0.0	0.0	0.0	0.0	0.0	0.0	0.0	0.0	0.0	0.0	0.0	0.0	0.0	0.0	0.0	0.0	0.0	0.0	0.0	0.0	0.0	0.0	0.0	0.0	0.0	0.0	0.0	0.0	0.0	0.0	0.0	0.0	0.0	0.0	0.0	0.0	0.0	0.0	0.0	0.0	0.0	0.0	0.0	0.0	0.0	0.0	0.0	0.0	0.0	0.0	0.0	0.0	0.0	0.0	0.0	0.0	0.0	0.0	0.0	0.0	0.0	0.0	0.0	0.0	0.0	0.0	0.0	0.0	0.0	0.0	0.0	0.0	0.0	0.0	0.0	0.0	0.0	0.0	0.0	0.0	0.0	0.0	0.0	0.0	0.0	0.0	0.0	0.0	0.0	0.0	0.0	0.0	0.0	0.0	0.0	0.0	0.0	0.0	0.0	0.0	0.0	0.0	0.0	0.0	0.0	0.0	0.0	0.0	0.0	0.0	0.0	0.0	0.0	0.0	0.0	0.0	0.0	0.0	0.0	0.0	0.0	0.0	0.0	0.0	0.0	0.0	0.0	0.0	0.0	0.0	0.0	0.0	0.0	0.0	0.0	0.0	0.0	0.0	0.0	0.0	0.0	0.0	0.0	0.0	0.0	0.0	0.0	0.0	0.0	0.0	0.0	0.0	0.0	0.0	0.0	0.0	1.26	0.0	0.0	0.0	0.0	0.0	0.0	1.11	1.11	0.0	1.09	1.1	1.09	1.12	1.07	1.12	1.16	1.12	0.0	1.1	1.1	1.12	1.11	1.13	1.09	1.12	1.14	1.12	1.12	1.09	1.13	1.15	1.09	1.1	1.14	1.12	0.0	0.0	1.15	1.12	0.0	1.14	1.1	0.0	0.0	1.1	0.0	1.13	1.16	1.11
ATF2	0.0	0.0	0.0	0.0	0.0	0.0	0.0	0.0	0.0	0.0	0.0	0.0	0.0	0.0	0.0	0.0	0.0	0.0	0.0	0.0	0.0	0.0	0.0	0.0	0.0	0.0	0.0	0.0	0.0	0.0	0.0	0.0	0.0	0.0	0.0	0.0	0.0	0.0	0.0	0.0	0.0	0.0	0.0	0.0	0.0	0.0	0.0	0.0	0.0	0.0	0.0	0.0	0.0	0.0	0.0	0.0	0.0	0.0	0.0	0.0	0.0	0.0	0.0	0.0	0.0	0.0	0.0	0.0	0.0	0.0	0.0	0.0	0.0	0.0	0.0	0.0	0.0	0.0	0.0	0.0	0.0	0.0	0.0	0.0	0.0	0.0	0.0	0.0	0.0	0.0	0.0	0.0	0.0	0.0	0.0	0.0	0.0	0.0	0.0	0.0	0.0	0.0	0.0	0.0	0.0	0.0	0.0	0.0	0.0	0.0	0.0	0.0	0.0	0.0	0.0	0.0	0.0	0.0	0.0	0.0	0.0	0.0	0.0	0.0	0.0	0.0	0.0	0.0	0.0	0.0	0.0	0.0	0.0	0.0	0.0	0.0	1.38	0.0	0.0	0.0	0.0	0.0	0.0	0.0	0.0	0.0	0.0	0.0	0.0	0.0	0.0	0.0	0.0	0.0	0.0	0.0	0.0	0.0	0.0	0.0	0.0	0.0	0.0	0.0	0.0	0.0	0.0	0.0	0.0	0.0	1.28	0.0	0.0	0.0	0.0	0.0	0.0	0.0	0.0	0.0	0.0	0.0	0.0	0.0	0.0	0.0	0.0	0.0	0.0	0.0	0.0	0.0	0.0	0.0	0.0	0.0	0.0	0.0	0.0	0.0	0.0	0.0	0.0	0.0	0.0	0.0	0.0	0.0	0.0	0.0	0.0	0.0	0.0	0.0	0.0	0.0	0.0	0.0	0.0	0.0	0.0	0.0	0.0	0.0	0.0	0.0	0.0	0.0	0.0	0.0	0.0	0.0	0.0	0.0	0.0	0.0	0.0	0.0	0.0	0.0	0.0	0.0	0.0	0.0	0.0	0.0	0.0	11.5	0.0	0.0	0.0	0.0	0.0	0.0	0.0	0.0	0.0	0.0	0.0	0.0	0.0	0.0	0.0	0.0	0.0	0.0	0.0	0.0	0.0	0.0	0.0	0.0	0.0	0.0	0.0	0.0	0.0	0.0	0.0	0.0	0.0	0.0	0.0	0.0	0.0	0.0	0.0	0.0	0.0	0.0	0.0	0.0	0.0	0.0	0.0	0.0	0.0	0.0	0.0	0.0	0.0	0.0	0.0	0.0	0.0	0.0	0.0	0.0	0.0	0.0	0.0	0.0	0.0	0.0	0.0	0.0	0.0	0.0	0.0	0.0	0.0	0.0	0.0	0.0	0.0	0.0	0.0	0.0	0.0	0.0	0.0	0.0	0.0	0.0	0.0	0.0	0.0	0.0	0.0	0.0	0.0	0.0	0.0	0.0	0.0	0.0	0.0	12.6	0.0	0.0	0.0	0.0	0.0	0.0	0.0	0.0	0.0	0.0	0.0	0.0	0.0	0.0	0.0	0.0	0.0	0.0	0.0	0.0	0.0	0.0	0.0	0.0	0.0	0.0	0.0	0.0	0.0	0.0	0.0	0.0	0.0	0.0	0.0	0.0	0.0	0.0	0.0	0.0	0.0	0.0	0.0	0.0	0.0	0.0	0.0	0.0	0.0	0.0	0.0	0.0	0.0	0.0	0.0	0.0	0.0	0.0	0.0	0.0	0.0	0.0	0.0	0.0	0.0	0.0	0.0	0.0	0.0	0.0	0.0	0.0	0.0	0.0	0.0	0.0	0.0	0.0	0.0	0.0	0.0	0.0	0.0	0.0	0.0	0.0	0.0	0.0	0.0	0.0	0.0	0.0	0.0	0.0	0.0	0.0	0.0	0.0	0.0	0.0	0.0	0.0	0.0	0.0	0.0	0.0	0.0	0.0	0.0	0.0	0.0	0.0	0.0	0.0	0.0	0.0	0.0	0.0	0.0	0.0	0.0	0.0	0.0	0.0	0.0	0.0	0.0	0.0	0.0	0.0	0.0	0.0	0.0	0.0	0.0	0.0	0.0	0.0	0.0	0.0	0.0
Atf3	1.49	1.33	0.0	1.15	1.24	0.0	0.0	0.0	1.12	1.14	2.85	0.0	0.0	1.48	0.0	1.12	0.0	0.0	0.0	0.0	0.0	0.0	0.0	0.0	0.0	0.0	0.0	0.0	0.0	1.41	1.53	1.3	3.03	1.42	0.0	0.0	1.18	1.28	0.0	0.0	0.0	0.0	0.0	0.0	0.0	0.0	0.0	0.0	0.0	0.0	0.0	0.0	0.0	0.0	0.0	0.0	0.0	0.0	12.5	0.0	1.31	0.0	1.38	1.44	1.41	1.4	1.62	0.0	1.11	0.0	0.0	0.0	0.0	0.0	0.0	0.0	0.0	0.0	0.0	0.0	0.0	0.0	0.0	0.0	1.36	0.0	1.37	1.33	0.0	0.0	2.04	1.21	0.0	1.25	0.0	9.99	1.48	0.0	0.0	0.0	0.0	1.13	0.0	2.39	1.43	1.25	0.0	0.0	0.0	1.27	1.32	1.32	0.0	0.0	2.64	0.0	0.0	0.0	0.0	0.0	0.0	0.0	0.0	0.0	0.0	0.0	0.0	0.0	0.0	0.0	0.0	0.0	11.8	0.0	1.21	1.37	1.33	1.26	1.41	0.0	0.0	1.49	1.54	0.0	0.0	0.0	1.22	0.0	0.0	0.0	0.0	0.0	0.0	0.0	0.0	0.0	0.0	0.0	0.0	0.0	0.0	0.0	0.0	0.0	0.0	0.0	1.69	1.15	1.36	0.0	1.4	1.2	0.0	0.0	1.46	0.0	0.0	0.0	1.84	0.0	0.0	0.0	0.0	1.21	1.54	7.5	0.0	1.24	0.0	1.29	1.24	1.42	0.0	1.48	1.54	0.0	0.0	1.26	0.0	1.61	1.46	0.0	1.25	1.45	1.53	0.0	1.57	1.57	1.68	1.64	1.25	1.6	1.66	1.45	1.72	1.74	1.81	1.6	1.83	1.49	1.54	1.6	1.49	1.7	1.54	1.44	1.59	1.52	1.43	1.63	1.62	1.54	1.48	1.61	1.68	1.68	1.47	1.68	1.7	1.61	1.58	1.66	1.64	1.61	1.31	1.66	1.62	1.49	1.61	1.61	1.58	1.65	1.62	1.32	1.65	1.64	1.59	1.57	1.59	1.64	1.55	1.6	1.29	1.57	0.0	0.0	1.55	1.43	1.56	0.0	1.51	1.72	1.61	1.56	1.51	1.72	1.5	1.3	1.54	1.42	1.64	1.58	1.49	1.47	1.56	0.0	1.46	1.36	1.66	1.62	1.3	1.61	1.72	1.41	1.67	1.62	1.73	1.44	1.67	1.47	1.57	1.38	1.53	1.7	1.62	1.49	1.63	1.7	1.62	1.66	1.68	1.69	1.58	1.55	1.71	1.44	1.4	1.55	1.64	1.31	1.51	1.63	1.39	0.0	1.52	1.45	1.65	1.56	1.51	1.55	1.67	1.61	1.57	1.63	1.69	1.64	1.35	1.77	1.54	1.5	1.58	1.72	1.63	1.69	1.41	1.73	1.6	1.49	1.64	1.64	1.77	1.57	1.56	1.35	1.59	1.61	1.63	1.55	1.64	1.63	1.46	1.64	1.32	1.63	0.0	0.0	0.0	1.56	1.53	1.56	1.33	1.58	1.69	1.6	1.48	1.57	1.74	1.59	1.42	1.63	1.7	1.77	1.54	1.43	1.68	1.64	1.52	1.55	1.6	1.52	1.48	1.5	1.63	1.68	1.51	1.59	1.36	1.54	1.34	1.46	1.64	1.32	1.62	1.76	1.68	1.71	1.63	1.63	1.51	1.34	1.69	1.72	1.44	1.5	1.62	1.6	1.62	1.6	1.65	1.7	0.0	0.0	0.0	0.0	0.0	1.48	0.0	1.53	1.67	1.64	1.61	1.5	1.68	1.58	1.41	1.66	1.71	1.67	1.49	1.23	0.0	0.0	0.0	4.11	2.37	0.0	2.46	2.32	2.74	2.53	2.24	2.57	2.28	2.42	2.4	2.44	2.63	1.61	1.63	2.56	2.61	2.43	2.49	2.55	2.42	2.54	1.56	6.51	2.6	5.42	2.55	2.55	2.59	2.51	2.49	5.81	1.55	2.59	2.32	2.46	2.69	2.49	2.4	1.58	2.38	2.55	2.52	7.34	1.82
ATF3	0.0	0.0	0.0	0.0	0.0	0.0	0.0	0.0	0.0	0.0	0.0	0.0	0.0	0.0	0.0	0.0	0.0	0.0	0.0	0.0	0.0	0.0	0.0	0.0	0.0	0.0	0.0	0.0	0.0	0.0	0.0	0.0	0.0	0.0	0.0	0.0	0.0	0.0	0.0	0.0	0.0	0.0	0.0	0.0	0.0	0.0	0.0	0.0	0.0	0.0	0.0	0.0	0.0	0.0	0.0	0.0	0.0	0.0	0.0	0.0	0.0	0.0	0.0	0.0	0.0	0.0	0.0	0.0	0.0	0.0	0.0	0.0	0.0	0.0	0.0	0.0	0.0	0.0	0.0	0.0	0.0	0.0	0.0	0.0	0.0	0.0	0.0	0.0	0.0	0.0	0.0	0.0	0.0	0.0	0.0	0.0	0.0	0.0	0.0	0.0	0.0	0.0	0.0	0.0	0.0	0.0	0.0	0.0	0.0	0.0	0.0	0.0	0.0	0.0	0.0	0.0	0.0	0.0	0.0	0.0	0.0	0.0	0.0	0.0	0.0	0.0	0.0	0.0	0.0	0.0	0.0	0.0	0.0	0.0	0.0	0.0	0.0	0.0	0.0	0.0	0.0	0.0	0.0	0.0	0.0	0.0	0.0	0.0	0.0	0.0	0.0	0.0	0.0	0.0	0.0	0.0	0.0	0.0	0.0	0.0	0.0	0.0	0.0	0.0	0.0	0.0	0.0	0.0	0.0	0.0	0.0	0.0	0.0	0.0	0.0	0.0	0.0	0.0	0.0	0.0	0.0	0.0	0.0	0.0	0.0	0.0	0.0	0.0	0.0	0.0	0.0	0.0	0.0	0.0	0.0	0.0	0.0	0.0	0.0	0.0	0.0	0.0	0.0	0.0	0.0	0.0	0.0	0.0	0.0	0.0	0.0	0.0	0.0	0.0	0.0	0.0	0.0	0.0	0.0	0.0	0.0	0.0	0.0	0.0	0.0	0.0	0.0	0.0	0.0	0.0	0.0	0.0	0.0	0.0	0.0	0.0	0.0	0.0	0.0	0.0	0.0	0.0	0.0	0.0	0.0	0.0	0.0	6.07	0.0	0.0	0.0	0.0	0.0	0.0	0.0	0.0	0.0	0.0	0.0	0.0	0.0	0.0	0.0	0.0	0.0	0.0	0.0	0.0	0.0	0.0	0.0	0.0	0.0	0.0	0.0	0.0	0.0	0.0	0.0	0.0	0.0	0.0	0.0	0.0	0.0	0.0	0.0	0.0	0.0	0.0	0.0	0.0	0.0	0.0	0.0	0.0	0.0	0.0	0.0	0.0	0.0	0.0	0.0	0.0	0.0	0.0	0.0	0.0	0.0	0.0	0.0	0.0	0.0	0.0	0.0	0.0	0.0	0.0	0.0	0.0	0.0	0.0	0.0	0.0	0.0	0.0	0.0	0.0	0.0	0.0	0.0	0.0	0.0	0.0	0.0	0.0	0.0	0.0	0.0	0.0	0.0	0.0	0.0	0.0	0.0	0.0	0.0	8.59	0.0	0.0	0.0	0.0	0.0	0.0	0.0	0.0	0.0	0.0	0.0	0.0	0.0	0.0	0.0	0.0	0.0	0.0	0.0	0.0	0.0	0.0	0.0	0.0	0.0	0.0	0.0	0.0	0.0	0.0	0.0	0.0	0.0	0.0	0.0	0.0	0.0	0.0	0.0	0.0	0.0	0.0	0.0	0.0	0.0	0.0	0.0	0.0	0.0	0.0	0.0	0.0	0.0	0.0	0.0	0.0	0.0	0.0	0.0	0.0	0.0	0.0	0.0	0.0	0.0	0.0	0.0	0.0	0.0	0.0	0.0	0.0	0.0	0.0	0.0	0.0	0.0	0.0	0.0	0.0	0.0	0.0	0.0	0.0	0.0	0.0	0.0	0.0	0.0	0.0	0.0	0.0	2.63	0.0	0.0	0.0	0.0	0.0	0.0	0.0	0.0	0.0	0.0	0.0	0.0	0.0	0.0	0.0	0.0	0.0	0.0	0.0	0.0	0.0	0.0	0.0	0.0	0.0	0.0	0.0	0.0	0.0	0.0	0.0	0.0	0.0	0.0	0.0	0.0	0.0	0.0	0.0	0.0	0.0	0.0	0.0	0.0	0.0	0.0	0.0	0.0
ATF4	1.93	2.03	1.83	2.01	1.9	0.0	0.0	0.0	2.44	2.2	2.03	1.93	1.38	1.91	1.96	1.86	1.33	2.03	4.97	1.34	1.81	2.86	1.91	1.64	0.0	4.82	2.04	1.57	3.33	1.91	2.02	1.6	1.9	2.08	1.64	1.73	2.05	2.04	0.0	1.45	1.62	1.77	3.05	1.18	1.64	0.0	0.0	0.0	1.58	1.99	1.62	1.48	0.0	1.94	1.48	1.82	0.0	6.76	2.85	0.0	2.15	3.33	2.11	2.02	1.72	1.9	1.83	1.83	1.79	1.79	1.36	1.79	1.45	1.45	1.83	1.97	0.0	2.59	0.0	1.8	0.0	1.7	0.0	2.39	2.05	0.0	1.85	1.96	1.68	0.0	2.05	1.89	1.88	1.97	1.87	2.73	0.0	2.05	1.87	1.24	0.0	2.58	2.36	2.27	2.03	2.2	0.0	7.19	0.0	1.87	2.09	2.06	1.68	1.55	1.91	2.06	2.15	1.55	2.13	0.0	1.16	1.28	1.97	0.0	1.62	2.7	3.81	1.56	0.0	0.0	0.0	1.5	3.25	3.27	2.2	2.02	2.09	1.92	1.71	1.76	1.68	1.74	0.0	1.68	2.34	2.3	2.34	1.41	1.32	2.3	1.92	4.22	1.22	1.95	0.0	1.28	0.0	1.33	0.0	1.47	0.0	1.87	1.5	2.17	0.0	2.27	2.9	2.16	2.12	0.0	1.91	1.59	2.39	2.29	2.15	0.0	0.0	1.74	2.03	0.0	1.47	1.65	5.51	1.81	1.61	2.05	0.0	2.14	3.0	1.9	2.16	2.27	2.05	1.97	2.18	1.86	0.0	2.07	1.88	1.55	1.52	1.91	1.81	1.46	1.85	1.89	1.61	1.89	2.03	2.03	1.58	2.13	2.13	2.12	2.19	2.17	1.68	1.98	2.42	1.96	2.17	1.7	1.88	2.16	2.13	1.94	1.97	2.13	2.02	1.82	2.21	2.22	2.16	2.23	2.15	2.17	1.84	2.15	2.06	1.89	2.03	2.11	2.22	2.19	1.63	2.15	2.13	1.96	2.08	2.48	1.95	2.24	2.1	1.39	2.2	2.19	2.17	2.13	2.1	2.05	2.24	2.02	2.08	2.19	1.62	2.18	2.05	1.89	2.02	1.58	2.0	2.02	2.05	2.07	2.14	2.03	2.0	1.46	2.3	1.87	2.16	2.16	2.09	2.23	1.95	0.0	1.88	1.81	2.14	2.05	1.79	2.27	2.09	1.98	2.16	2.09	2.08	1.98	2.17	2.08	2.17	1.58	2.07	2.19	2.18	1.75	1.94	2.09	2.28	2.35	2.21	2.52	2.26	2.21	2.21	2.25	1.97	1.93	2.13	1.78	2.13	2.11	1.89	2.06	2.05	1.94	2.05	1.91	2.13	1.92	2.22	2.16	2.18	2.22	2.09	2.1	1.74	2.47	2.2	1.86	2.02	2.19	2.3	2.23	1.75	2.22	2.09	1.94	2.0	2.82	1.92	2.09	2.19	1.43	2.18	1.96	2.19	2.07	2.12	2.11	2.25	2.1	1.74	2.18	0.0	1.55	2.2	2.11	2.46	1.94	2.01	2.02	2.05	2.06	2.04	2.04	2.19	2.12	2.15	2.22	2.28	0.0	2.04	2.09	2.27	2.22	2.08	1.96	2.16	1.85	1.91	2.21	1.99	2.2	2.01	2.43	1.92	2.06	1.98	1.86	2.06	1.71	2.1	2.03	2.15	2.07	2.14	2.25	2.02	2.17	2.15	2.15	0.0	1.91	2.05	2.29	2.22	1.97	1.88	2.25	2.01	0.0	0.0	0.0	1.51	1.8	1.17	2.2	2.29	2.21	2.21	2.14	1.86	2.23	1.92	2.32	2.4	2.08	1.91	2.04	1.67	0.0	1.62	2.22	1.12	2.04	2.7	2.67	2.75	2.61	2.72	2.73	2.81	2.69	2.74	2.67	2.77	2.56	2.73	2.63	2.79	2.72	2.64	2.75	2.68	2.77	2.67	2.7	2.71	2.69	2.7	2.76	2.68	2.77	2.73	2.74	2.72	2.68	2.75	2.72	2.82	2.7	2.8	2.68	2.67	2.7	2.72	2.74	2.58
ATF6	0.0	0.0	0.0	0.0	0.0	0.0	0.0	0.0	0.0	0.0	0.0	0.0	0.0	0.0	0.0	0.0	0.0	0.0	0.0	2.34	0.0	0.0	3.2	0.0	0.0	0.0	1.7	0.0	0.0	0.0	0.0	7.89	0.0	0.0	0.0	0.0	0.0	0.0	0.0	0.0	0.0	0.0	0.0	0.0	0.0	0.0	0.0	0.0	0.0	0.0	2.7	0.0	0.0	0.0	0.0	0.0	0.0	0.0	0.0	0.0	0.0	0.0	2.83	0.0	0.0	22.0	0.0	0.0	0.0	0.0	0.0	0.0	0.0	0.0	0.0	0.0	0.0	0.0	0.0	0.0	0.0	0.0	0.0	0.0	0.0	0.0	0.0	0.0	0.0	0.0	0.0	0.0	0.0	0.0	0.0	0.0	0.0	0.0	0.0	2.65	0.0	0.0	0.0	0.0	0.0	0.0	0.0	0.0	0.0	0.0	0.0	0.0	0.0	0.0	0.0	0.0	0.0	0.0	0.0	0.0	1.68	1.57	0.0	0.0	0.0	2.63	3.41	0.0	0.0	0.0	0.0	0.0	0.0	0.0	0.0	0.0	0.0	0.0	0.0	0.0	0.0	0.0	0.0	0.0	0.0	0.0	0.0	0.0	0.0	0.0	0.0	0.0	0.0	0.0	4.25	0.0	0.0	0.0	0.0	1.77	3.11	2.74	0.0	0.0	0.0	0.0	0.0	0.0	0.0	0.0	0.0	0.0	0.0	0.0	0.0	0.0	0.0	0.0	0.0	0.0	0.0	0.0	0.0	0.0	7.04	0.0	0.0	0.0	0.0	0.0	0.0	0.0	0.0	0.0	0.0	0.0	0.0	0.0	0.0	4.48	0.0	0.0	0.0	0.0	0.0	0.0	0.0	0.0	0.0	0.0	0.0	0.0	0.0	0.0	0.0	0.0	0.0	0.0	0.0	0.0	0.0	0.0	0.0	0.0	0.0	0.0	0.0	0.0	0.0	0.0	0.0	0.0	0.0	0.0	0.0	0.0	0.0	0.0	0.0	0.0	0.0	0.0	0.0	0.0	0.0	0.0	0.0	0.0	0.0	0.0	0.0	0.0	0.0	0.0	0.0	0.0	0.0	0.0	0.0	0.0	0.0	0.0	0.0	0.0	0.0	0.0	0.0	0.0	0.0	0.0	0.0	0.0	0.0	0.0	0.0	0.0	0.0	0.0	0.0	0.0	0.0	0.0	0.0	0.0	0.0	0.0	0.0	0.0	0.0	0.0	0.0	0.0	0.0	0.0	0.0	0.0	0.0	0.0	0.0	0.0	0.0	0.0	0.0	0.0	0.0	0.0	0.0	0.0	0.0	0.0	0.0	0.0	0.0	0.0	0.0	0.0	0.0	0.0	0.0	0.0	0.0	0.0	0.0	0.0	0.0	0.0	0.0	0.0	0.0	0.0	0.0	0.0	0.0	0.0	0.0	0.0	0.0	0.0	0.0	0.0	0.0	0.0	0.0	0.0	0.0	0.0	0.0	0.0	0.0	0.0	0.0	0.0	0.0	0.0	0.0	0.0	0.0	0.0	0.0	0.0	0.0	0.0	0.0	0.0	0.0	0.0	0.0	0.0	0.0	0.0	0.0	0.0	0.0	0.0	0.0	0.0	0.0	0.0	0.0	0.0	0.0	0.0	0.0	0.0	0.0	0.0	0.0	0.0	0.0	0.0	0.0	0.0	0.0	0.0	0.0	0.0	0.0	0.0	0.0	0.0	0.0	0.0	0.0	0.0	0.0	0.0	0.0	0.0	0.0	0.0	0.0	0.0	0.0	0.0	0.0	0.0	0.0	0.0	0.0	0.0	0.0	0.0	0.0	0.0	0.0	0.0	0.0	0.0	0.0	0.0	0.0	0.0	0.0	0.0	0.0	0.0	0.0	0.0	0.0	0.0	2.02	0.0	1.79	0.0	3.86	0.0	0.0	0.0	0.0	0.0	0.0	0.0	0.0	0.0	0.0	0.0	0.0	0.0	0.0	0.0	0.0	0.0	0.0	0.0	0.0	0.0	0.0	0.0	0.0	0.0	0.0	0.0	0.0	0.0	0.0	0.0	0.0	0.0	0.0	0.0	0.0	0.0	0.0	0.0	0.0	0.0	0.0	0.0	0.0
ATF7	0.0	0.0	0.0	0.0	0.0	0.0	0.0	0.0	0.0	0.0	0.0	0.0	0.0	0.0	0.0	0.0	0.0	0.0	0.0	0.0	0.0	0.0	0.0	0.0	0.0	0.0	0.0	0.0	0.0	0.0	0.0	0.0	0.0	0.0	0.0	0.0	0.0	0.0	0.0	0.0	0.0	0.0	0.0	0.0	0.0	0.0	0.0	0.0	0.0	0.0	0.0	0.0	0.0	0.0	0.0	0.0	0.0	0.0	0.0	0.0	0.0	0.0	0.0	0.0	0.0	0.0	0.0	0.0	0.0	0.0	0.0	0.0	0.0	0.0	0.0	0.0	0.0	0.0	0.0	0.0	0.0	0.0	0.0	0.0	0.0	0.0	0.0	0.0	0.0	0.0	0.0	0.0	0.0	0.0	0.0	0.0	0.0	0.0	0.0	0.0	0.0	0.0	0.0	0.0	0.0	0.0	0.0	0.0	0.0	0.0	0.0	0.0	0.0	0.0	0.0	0.0	0.0	0.0	0.0	0.0	0.0	0.0	0.0	0.0	0.0	0.0	0.0	0.0	0.0	0.0	0.0	0.0	0.0	0.0	0.0	0.0	3.19	0.0	0.0	0.0	0.0	0.0	0.0	0.0	0.0	0.0	0.0	0.0	0.0	0.0	0.0	0.0	0.0	0.0	0.0	0.0	0.0	0.0	0.0	0.0	0.0	0.0	0.0	0.0	0.0	0.0	0.0	0.0	0.0	0.0	2.85	0.0	0.0	0.0	0.0	0.0	0.0	0.0	0.0	0.0	0.0	0.0	0.0	0.0	0.0	0.0	0.0	0.0	0.0	0.0	0.0	0.0	0.0	0.0	0.0	0.0	0.0	0.0	0.0	0.0	0.0	0.0	0.0	0.0	0.0	0.0	0.0	0.0	0.0	0.0	0.0	0.0	0.0	0.0	0.0	0.0	0.0	0.0	0.0	0.0	0.0	0.0	0.0	0.0	0.0	0.0	0.0	0.0	0.0	0.0	0.0	0.0	0.0	0.0	0.0	0.0	0.0	0.0	0.0	0.0	0.0	0.0	0.0	0.0	0.0	0.0	0.0	3.82	0.0	0.0	0.0	0.0	0.0	0.0	0.0	0.0	0.0	0.0	0.0	0.0	0.0	0.0	0.0	0.0	0.0	0.0	0.0	0.0	0.0	0.0	0.0	0.0	0.0	0.0	0.0	0.0	0.0	0.0	0.0	0.0	0.0	0.0	0.0	0.0	0.0	0.0	0.0	0.0	0.0	0.0	0.0	0.0	0.0	0.0	0.0	0.0	0.0	0.0	0.0	0.0	0.0	0.0	0.0	0.0	0.0	0.0	0.0	0.0	0.0	0.0	0.0	0.0	0.0	0.0	0.0	0.0	0.0	0.0	0.0	0.0	0.0	0.0	0.0	0.0	0.0	0.0	0.0	0.0	0.0	0.0	0.0	0.0	0.0	0.0	0.0	0.0	0.0	0.0	0.0	0.0	0.0	0.0	0.0	0.0	0.0	0.0	0.0	4.69	0.0	0.0	0.0	0.0	0.0	0.0	0.0	0.0	0.0	0.0	0.0	0.0	0.0	0.0	0.0	0.0	0.0	0.0	0.0	0.0	0.0	0.0	0.0	0.0	0.0	0.0	0.0	0.0	0.0	0.0	0.0	0.0	0.0	0.0	0.0	0.0	0.0	0.0	0.0	0.0	0.0	0.0	0.0	0.0	0.0	0.0	0.0	0.0	0.0	0.0	0.0	0.0	0.0	0.0	0.0	0.0	0.0	0.0	0.0	0.0	0.0	0.0	0.0	0.0	0.0	0.0	0.0	0.0	0.0	0.0	0.0	0.0	0.0	0.0	0.0	0.0	0.0	0.0	0.0	0.0	0.0	0.0	0.0	0.0	0.0	0.0	0.0	0.0	0.0	0.0	0.0	0.0	0.0	0.0	0.0	0.0	0.0	0.0	0.0	0.0	0.0	0.0	0.0	1.83	0.0	0.0	0.0	0.0	0.0	0.0	0.0	0.0	0.0	0.0	0.0	0.0	2.15	0.0	0.0	0.0	0.0	0.0	1.96	0.0	0.0	0.0	0.0	0.0	0.0	0.0	0.0	0.0	0.0	0.0	0.0	0.0	0.0	0.0	0.0	0.0	0.0
Atoh1	1.33	1.27	40.2	1.16	1.61	0.0	0.0	0.0	0.0	0.0	1.21	1.47	0.0	1.32	0.0	1.18	0.0	0.0	0.0	0.0	0.0	0.0	0.0	0.0	0.0	0.0	0.0	0.0	0.0	0.0	0.0	0.0	1.22	1.25	0.0	0.0	1.23	1.28	0.0	0.0	0.0	0.0	0.0	0.0	0.0	0.0	0.0	0.0	0.0	0.0	0.0	0.0	0.0	0.0	0.0	0.0	0.0	0.0	0.0	0.0	0.0	0.0	0.0	0.0	0.0	0.0	1.26	1.69	1.2	1.31	0.0	0.0	0.0	0.0	0.0	0.0	0.0	0.0	0.0	0.0	0.0	0.0	0.0	0.0	1.35	0.0	0.0	0.0	0.0	0.0	0.0	1.13	1.32	1.28	0.0	0.0	1.43	0.0	1.4	0.0	0.0	0.0	0.0	0.0	0.0	1.23	0.0	0.0	0.0	0.0	1.2	0.0	0.0	0.0	1.36	0.0	0.0	1.43	1.62	0.0	0.0	0.0	0.0	0.0	0.0	0.0	0.0	0.0	0.0	0.0	0.0	0.0	0.0	0.0	0.0	0.0	0.0	0.0	1.38	1.18	1.27	0.0	1.24	1.43	1.47	0.0	1.22	0.0	0.0	0.0	0.0	0.0	0.0	0.0	0.0	0.0	0.0	0.0	0.0	0.0	0.0	0.0	0.0	0.0	0.0	0.0	0.0	0.0	0.0	0.0	0.0	0.0	0.0	0.0	1.63	1.42	0.0	0.0	0.0	0.0	0.0	0.0	0.0	0.0	0.0	0.0	1.2	1.45	0.0	0.0	0.0	0.0	0.0	0.0	0.0	0.0	0.0	0.0	0.0	0.0	0.0	0.0	0.0	0.0	0.0	0.0	0.0	0.0	0.0	0.0	0.0	0.0	0.0	0.0	0.0	0.0	0.0	0.0	0.0	0.0	0.0	0.0	0.0	0.0	0.0	0.0	0.0	0.0	0.0	0.0	0.0	0.0	0.0	0.0	0.0	0.0	0.0	0.0	0.0	0.0	0.0	0.0	0.0	0.0	0.0	0.0	0.0	0.0	0.0	0.0	0.0	0.0	0.0	0.0	0.0	0.0	0.0	0.0	0.0	0.0	0.0	0.0	0.0	0.0	0.0	0.0	0.0	0.0	0.0	0.0	0.0	0.0	0.0	0.0	0.0	0.0	0.0	0.0	0.0	0.0	0.0	0.0	0.0	0.0	0.0	0.0	0.0	0.0	0.0	0.0	0.0	0.0	0.0	0.0	0.0	0.0	0.0	0.0	0.0	0.0	0.0	0.0	0.0	0.0	0.0	0.0	0.0	0.0	0.0	0.0	0.0	0.0	0.0	0.0	0.0	0.0	0.0	0.0	0.0	0.0	0.0	0.0	0.0	0.0	0.0	0.0	0.0	0.0	0.0	0.0	0.0	0.0	0.0	0.0	0.0	0.0	0.0	0.0	0.0	0.0	0.0	0.0	0.0	0.0	0.0	0.0	0.0	0.0	0.0	0.0	0.0	0.0	0.0	0.0	0.0	0.0	0.0	0.0	0.0	0.0	0.0	0.0	0.0	0.0	0.0	0.0	0.0	0.0	0.0	0.0	0.0	0.0	0.0	0.0	0.0	0.0	0.0	0.0	0.0	0.0	0.0	0.0	0.0	0.0	0.0	0.0	0.0	0.0	0.0	0.0	0.0	0.0	0.0	0.0	0.0	0.0	0.0	0.0	0.0	0.0	0.0	0.0	0.0	0.0	0.0	0.0	0.0	0.0	0.0	0.0	0.0	0.0	0.0	0.0	0.0	0.0	0.0	0.0	0.0	0.0	0.0	0.0	0.0	0.0	0.0	0.0	0.0	0.0	0.0	0.0	0.0	0.0	0.0	0.0	0.0	0.0	0.0	0.0	0.0	1.09	0.0	0.0	0.0	0.0	1.41	0.0	1.07	1.06	1.51	1.1	1.08	1.14	1.08	1.1	3.25	1.08	1.07	1.06	1.1	1.04	1.09	1.09	1.05	1.1	1.12	1.29	1.05	1.05	1.05	1.07	1.13	1.06	2.97	1.3	1.06	1.1	1.08	1.11	1.08	1.09	1.06	1.09	1.09	1.1	1.07	1.05	1.65	1.29	1.06
ATOH7	0.0	0.0	1.26	1.15	0.0	0.0	0.0	0.0	0.0	0.0	0.0	0.0	0.0	0.0	0.0	1.2	0.0	0.0	0.0	0.0	0.0	0.0	0.0	0.0	0.0	0.0	0.0	0.0	0.0	0.0	0.0	0.0	0.0	0.0	0.0	0.0	1.21	1.29	0.0	0.0	0.0	0.0	0.0	0.0	0.0	0.0	0.0	0.0	0.0	0.0	0.0	0.0	0.0	0.0	0.0	0.0	0.0	0.0	0.0	0.0	0.0	0.0	0.0	0.0	0.0	0.0	0.0	0.0	1.41	1.26	0.0	0.0	0.0	0.0	0.0	0.0	0.0	0.0	0.0	0.0	0.0	0.0	0.0	0.0	1.57	0.0	0.0	0.0	0.0	0.0	0.0	1.21	0.0	1.32	0.0	0.0	0.0	0.0	0.0	0.0	0.0	0.0	0.0	0.0	0.0	0.0	0.0	0.0	0.0	0.0	0.0	0.0	0.0	0.0	0.0	0.0	0.0	0.0	0.0	0.0	0.0	0.0	0.0	0.0	0.0	0.0	0.0	0.0	0.0	0.0	0.0	0.0	0.0	0.0	0.0	0.0	0.0	0.0	0.0	0.0	0.0	0.0	0.0	0.0	0.0	0.0	1.21	0.0	0.0	0.0	0.0	0.0	0.0	0.0	0.0	0.0	0.0	0.0	0.0	0.0	0.0	0.0	0.0	0.0	0.0	0.0	0.0	0.0	0.0	0.0	0.0	0.0	0.0	0.0	0.0	0.0	0.0	0.0	0.0	0.0	0.0	0.0	0.0	0.0	4.26	0.0	0.0	0.0	0.0	0.0	0.0	0.0	0.0	0.0	0.0	0.0	0.0	0.0	0.0	0.0	0.0	0.0	0.0	0.0	0.0	0.0	0.0	0.0	0.0	0.0	0.0	0.0	0.0	0.0	0.0	0.0	0.0	0.0	0.0	0.0	0.0	0.0	0.0	0.0	0.0	0.0	0.0	0.0	0.0	0.0	0.0	0.0	0.0	0.0	0.0	0.0	0.0	0.0	0.0	0.0	0.0	0.0	0.0	0.0	0.0	0.0	0.0	0.0	0.0	0.0	0.0	0.0	0.0	0.0	0.0	0.0	0.0	0.0	0.0	0.0	0.0	0.0	0.0	0.0	0.0	0.0	0.0	0.0	0.0	0.0	0.0	0.0	0.0	0.0	0.0	0.0	0.0	0.0	0.0	0.0	0.0	0.0	0.0	0.0	0.0	0.0	0.0	0.0	0.0	0.0	0.0	0.0	0.0	0.0	0.0	0.0	0.0	0.0	0.0	0.0	0.0	0.0	0.0	0.0	0.0	0.0	0.0	0.0	0.0	0.0	0.0	0.0	0.0	0.0	0.0	0.0	0.0	0.0	0.0	0.0	0.0	0.0	0.0	0.0	0.0	0.0	0.0	0.0	0.0	0.0	0.0	0.0	0.0	0.0	0.0	0.0	0.0	0.0	0.0	0.0	0.0	0.0	0.0	0.0	0.0	0.0	0.0	0.0	0.0	0.0	0.0	0.0	0.0	0.0	0.0	0.0	0.0	0.0	0.0	0.0	0.0	0.0	0.0	0.0	0.0	0.0	0.0	0.0	0.0	0.0	0.0	0.0	0.0	0.0	0.0	0.0	0.0	0.0	0.0	0.0	0.0	0.0	0.0	0.0	0.0	0.0	0.0	0.0	0.0	0.0	0.0	0.0	0.0	0.0	0.0	0.0	0.0	0.0	0.0	0.0	0.0	0.0	0.0	0.0	0.0	0.0	0.0	0.0	0.0	0.0	0.0	0.0	0.0	0.0	0.0	0.0	0.0	0.0	0.0	0.0	0.0	0.0	0.0	0.0	0.0	0.0	0.0	0.0	0.0	0.0	0.0	0.0	0.0	0.0	0.0	0.0	0.0	0.0	0.0	0.0	0.0	0.0	0.0	0.0	0.0	0.0	1.3	1.33	1.33	1.35	1.34	1.38	1.37	1.37	1.33	1.38	1.36	1.35	1.37	1.34	1.34	1.36	1.32	1.36	1.36	1.35	1.32	1.33	1.32	1.38	1.37	1.33	1.35	1.36	1.33	1.39	1.34	1.39	1.35	1.4	1.37	1.36	1.37	1.37	1.34	1.33	1.36	1.34	1.21
BACH1	0.0	0.0	0.0	0.0	0.0	0.0	0.0	0.0	0.0	0.0	0.0	0.0	0.0	0.0	0.0	0.0	0.0	0.0	0.0	0.0	0.0	0.0	0.0	0.0	0.0	0.0	0.0	0.0	0.0	0.0	0.0	0.0	0.0	0.0	0.0	0.0	0.0	0.0	0.0	0.0	0.0	0.0	0.0	0.0	0.0	0.0	0.0	0.0	0.0	0.0	0.0	0.0	0.0	0.0	0.0	0.0	0.0	0.0	4.36	0.0	0.0	0.0	0.0	0.0	0.0	0.0	0.0	0.0	0.0	0.0	0.0	0.0	0.0	0.0	0.0	0.0	0.0	0.0	0.0	0.0	0.0	0.0	0.0	0.0	0.0	0.0	0.0	0.0	0.0	0.0	0.0	0.0	0.0	0.0	0.0	3.64	0.0	0.0	0.0	0.0	0.0	0.0	0.0	0.0	0.0	0.0	0.0	0.0	0.0	0.0	0.0	0.0	0.0	0.0	0.0	0.0	0.0	0.0	0.0	0.0	0.0	0.0	0.0	0.0	0.0	0.0	0.0	0.0	0.0	0.0	0.0	0.0	4.12	0.0	0.0	0.0	0.0	0.0	0.0	0.0	0.0	0.0	0.0	0.0	0.0	0.0	0.0	0.0	0.0	0.0	0.0	0.0	0.0	0.0	0.0	0.0	0.0	0.0	0.0	0.0	0.0	0.0	0.0	0.0	0.0	0.0	0.0	0.0	0.0	0.0	0.0	0.0	0.0	0.0	0.0	0.0	0.0	0.0	0.0	0.0	0.0	0.0	0.0	0.0	0.0	0.0	0.0	0.0	0.0	0.0	0.0	0.0	0.0	0.0	0.0	0.0	0.0	0.0	0.0	0.0	0.0	0.0	0.0	0.0	0.0	0.0	0.0	0.0	0.0	0.0	0.0	0.0	0.0	0.0	0.0	0.0	0.0	0.0	0.0	0.0	0.0	0.0	0.0	0.0	0.0	0.0	0.0	0.0	0.0	0.0	0.0	0.0	0.0	0.0	0.0	0.0	0.0	0.0	0.0	0.0	0.0	0.0	0.0	0.0	0.0	0.0	0.0	0.0	0.0	0.0	0.0	0.0	0.0	0.0	0.0	0.0	0.0	0.0	0.0	0.0	0.0	0.0	0.0	0.0	0.0	0.0	0.0	0.0	0.0	0.0	0.0	0.0	0.0	0.0	0.0	0.0	0.0	0.0	0.0	0.0	0.0	0.0	0.0	0.0	0.0	0.0	0.0	0.0	0.0	0.0	0.0	0.0	0.0	0.0	0.0	0.0	0.0	0.0	0.0	0.0	0.0	0.0	0.0	0.0	0.0	0.0	0.0	0.0	0.0	0.0	0.0	0.0	0.0	0.0	0.0	0.0	0.0	0.0	0.0	0.0	0.0	0.0	0.0	0.0	0.0	0.0	0.0	0.0	0.0	0.0	0.0	0.0	0.0	0.0	0.0	0.0	0.0	0.0	0.0	0.0	0.0	0.0	0.0	0.0	0.0	0.0	0.0	0.0	0.0	0.0	0.0	0.0	0.0	0.0	0.0	0.0	0.0	0.0	0.0	0.0	0.0	0.0	0.0	0.0	0.0	0.0	0.0	0.0	0.0	0.0	0.0	0.0	0.0	0.0	0.0	0.0	0.0	0.0	0.0	0.0	0.0	0.0	0.0	0.0	0.0	0.0	0.0	0.0	0.0	0.0	0.0	0.0	0.0	0.0	0.0	0.0	0.0	0.0	0.0	0.0	0.0	0.0	0.0	0.0	0.0	0.0	0.0	0.0	0.0	0.0	0.0	0.0	0.0	0.0	0.0	0.0	0.0	0.0	0.0	0.0	0.0	0.0	0.0	0.0	0.0	0.0	0.0	0.0	0.0	0.0	0.0	0.0	0.0	0.0	0.0	0.0	0.0	0.0	0.0	0.0	0.0	0.0	0.0	0.0	1.62	0.0	1.63	1.71	2.02	1.81	1.68	1.94	0.0	1.88	1.73	1.73	1.99	1.9	2.0	1.77	1.97	1.96	1.9	1.91	1.78	1.88	1.78	2.15	1.9	1.82	1.88	1.97	1.97	1.75	1.76	1.83	1.63	1.84	1.76	1.81	1.91	1.79	1.74	1.82	1.79	1.9	1.75	1.98	0.0
Bach1::Mafk	0.0	0.0	0.0	0.0	0.0	0.0	0.0	0.0	0.0	0.0	0.0	0.0	0.0	0.0	0.0	0.0	0.0	0.0	0.0	0.0	0.0	0.0	0.0	0.0	0.0	0.0	0.0	0.0	0.0	0.0	0.0	0.0	0.0	0.0	0.0	0.0	0.0	0.0	0.0	0.0	0.0	0.0	0.0	0.0	0.0	0.0	0.0	0.0	0.0	0.0	0.0	0.0	0.0	0.0	0.0	0.0	0.0	0.0	0.0	0.0	0.0	0.0	0.0	0.0	0.0	0.0	0.0	0.0	0.0	0.0	0.0	0.0	0.0	0.0	0.0	0.0	0.0	0.0	0.0	0.0	0.0	0.0	0.0	0.0	0.0	0.0	0.0	0.0	0.0	0.0	0.0	0.0	0.0	0.0	0.0	0.0	0.0	0.0	0.0	0.0	0.0	0.0	0.0	0.0	0.0	0.0	0.0	0.0	0.0	0.0	0.0	0.0	0.0	0.0	0.0	0.0	0.0	0.0	0.0	0.0	0.0	0.0	0.0	0.0	0.0	0.0	0.0	0.0	0.0	0.0	0.0	0.0	0.0	0.0	0.0	0.0	0.0	0.0	0.0	0.0	0.0	0.0	0.0	0.0	0.0	0.0	0.0	0.0	0.0	0.0	0.0	0.0	0.0	0.0	0.0	0.0	0.0	0.0	0.0	0.0	0.0	0.0	0.0	0.0	0.0	0.0	0.0	0.0	0.0	0.0	0.0	0.0	0.0	0.0	0.0	0.0	0.0	0.0	0.0	0.0	0.0	0.0	0.0	0.0	0.0	0.0	0.0	0.0	0.0	0.0	0.0	0.0	0.0	0.0	0.0	0.0	0.0	0.0	0.0	0.0	0.0	0.0	0.0	0.0	0.0	0.0	0.0	0.0	0.0	0.0	0.0	0.0	0.0	0.0	0.0	0.0	0.0	0.0	0.0	0.0	0.0	0.0	0.0	0.0	0.0	0.0	0.0	0.0	0.0	0.0	0.0	0.0	0.0	0.0	0.0	0.0	0.0	0.0	0.0	0.0	0.0	0.0	0.0	0.0	0.0	0.0	0.0	0.0	0.0	0.0	0.0	0.0	0.0	0.0	0.0	0.0	0.0	0.0	0.0	0.0	0.0	0.0	0.0	0.0	0.0	0.0	0.0	0.0	0.0	0.0	0.0	0.0	0.0	0.0	0.0	0.0	0.0	0.0	0.0	0.0	0.0	0.0	0.0	0.0	0.0	0.0	0.0	0.0	0.0	0.0	0.0	0.0	0.0	0.0	0.0	0.0	0.0	0.0	0.0	0.0	0.0	0.0	0.0	0.0	0.0	0.0	0.0	0.0	0.0	0.0	0.0	0.0	0.0	0.0	0.0	0.0	0.0	0.0	0.0	0.0	0.0	0.0	0.0	0.0	0.0	0.0	0.0	0.0	0.0	0.0	0.0	0.0	0.0	0.0	0.0	0.0	0.0	0.0	0.0	0.0	0.0	0.0	0.0	0.0	0.0	0.0	0.0	0.0	0.0	0.0	0.0	0.0	0.0	0.0	0.0	0.0	0.0	0.0	0.0	0.0	0.0	0.0	0.0	0.0	0.0	0.0	0.0	0.0	0.0	0.0	0.0	0.0	0.0	0.0	0.0	0.0	0.0	0.0	0.0	0.0	0.0	0.0	0.0	0.0	0.0	0.0	0.0	0.0	0.0	0.0	0.0	0.0	0.0	0.0	0.0	0.0	0.0	0.0	0.0	0.0	0.0	0.0	0.0	0.0	0.0	0.0	0.0	0.0	0.0	0.0	0.0	0.0	0.0	0.0	0.0	0.0	0.0	0.0	0.0	0.0	0.0	0.0	0.0	0.0	0.0	0.0	0.0	0.0	0.0	0.0	0.0	0.0	0.0	0.0	0.0	0.0	0.0	0.0	0.0	0.0	0.0	0.0	0.0	0.0	0.0	0.0	0.0	0.0	0.0	0.0	0.0	0.0	0.0	0.0	0.0	0.0	0.0	0.0	0.0	0.0	0.0	0.0	0.0	0.0	0.0	0.0	0.0	0.0	0.0	0.0	0.0	0.0	0.0	0.0	0.0	0.0	0.0	0.0	0.0	0.0	0.0	0.0	0.0	0.0	0.0	0.0	0.0	0.0	0.0
BACH2	0.0	0.0	0.0	0.0	0.0	0.0	0.0	0.0	5.0	0.0	0.0	0.0	0.0	0.0	0.0	0.0	0.0	0.0	0.0	0.0	0.0	0.0	0.0	0.0	0.0	0.0	0.0	0.0	0.0	0.0	0.0	0.0	0.0	0.0	0.0	0.0	0.0	0.0	0.0	0.0	0.0	0.0	0.0	0.0	0.0	0.0	0.0	0.0	0.0	0.0	0.0	0.0	0.0	0.0	0.0	0.0	0.0	0.0	2.77	0.0	0.0	0.0	0.0	0.0	0.0	0.0	0.0	0.0	0.0	0.0	0.0	0.0	0.0	0.0	0.0	0.0	0.0	0.0	0.0	0.0	0.0	0.0	0.0	0.0	0.0	0.0	0.0	0.0	0.0	0.0	0.0	0.0	0.0	0.0	0.0	0.0	0.0	0.0	0.0	0.0	0.0	0.0	0.0	0.0	0.0	0.0	0.0	0.0	0.0	0.0	0.0	0.0	0.0	0.0	0.0	0.0	0.0	0.0	0.0	0.0	0.0	0.0	0.0	0.0	0.0	0.0	0.0	0.0	0.0	0.0	0.0	0.0	0.0	0.0	0.0	0.0	0.0	0.0	0.0	0.0	0.0	0.0	0.0	0.0	0.0	0.0	0.0	0.0	0.0	0.0	0.0	0.0	0.0	0.0	0.0	0.0	0.0	0.0	0.0	0.0	0.0	0.0	0.0	0.0	0.0	0.0	0.0	0.0	0.0	0.0	0.0	0.0	0.0	0.0	0.0	0.0	0.0	0.0	0.0	0.0	0.0	0.0	0.0	0.0	0.0	0.0	0.0	0.0	0.0	0.0	0.0	0.0	0.0	0.0	0.0	0.0	0.0	0.0	0.0	0.0	0.0	0.0	0.0	0.0	0.0	0.0	0.0	0.0	0.0	0.0	0.0	0.0	0.0	0.0	0.0	0.0	0.0	0.0	0.0	0.0	0.0	0.0	0.0	0.0	0.0	0.0	0.0	0.0	0.0	0.0	0.0	0.0	0.0	0.0	0.0	0.0	0.0	0.0	0.0	0.0	0.0	0.0	0.0	0.0	0.0	0.0	0.0	0.0	0.0	0.0	0.0	0.0	0.0	0.0	0.0	0.0	0.0	0.0	0.0	0.0	0.0	0.0	0.0	0.0	0.0	0.0	0.0	0.0	0.0	0.0	0.0	0.0	0.0	0.0	0.0	0.0	0.0	0.0	0.0	0.0	0.0	0.0	0.0	0.0	0.0	0.0	0.0	0.0	0.0	0.0	0.0	0.0	0.0	0.0	0.0	0.0	0.0	0.0	0.0	0.0	0.0	0.0	0.0	0.0	0.0	0.0	0.0	0.0	0.0	0.0	0.0	0.0	0.0	0.0	0.0	0.0	0.0	0.0	0.0	0.0	0.0	0.0	0.0	0.0	0.0	0.0	0.0	0.0	0.0	0.0	0.0	0.0	0.0	0.0	0.0	0.0	0.0	0.0	0.0	0.0	0.0	0.0	0.0	0.0	0.0	0.0	0.0	0.0	0.0	0.0	0.0	0.0	0.0	0.0	0.0	0.0	0.0	0.0	0.0	0.0	0.0	0.0	0.0	0.0	0.0	0.0	0.0	0.0	0.0	0.0	0.0	0.0	0.0	0.0	0.0	0.0	0.0	0.0	0.0	0.0	0.0	0.0	0.0	0.0	0.0	0.0	0.0	0.0	0.0	0.0	0.0	0.0	0.0	0.0	0.0	0.0	0.0	0.0	0.0	0.0	0.0	0.0	0.0	0.0	0.0	0.0	0.0	0.0	0.0	0.0	0.0	0.0	0.0	0.0	0.0	0.0	0.0	0.0	0.0	0.0	0.0	0.0	0.0	0.0	0.0	0.0	0.0	0.0	0.0	0.0	0.0	0.0	0.0	0.0	0.0	0.0	0.0	0.0	0.0	0.0	0.0	0.0	0.0	0.0	0.0	0.0	0.0	0.0	0.0	0.0	0.0	0.0	0.0	0.0	0.0	0.0	0.0	0.0	0.0	0.0	0.0	0.0	0.0	0.0	0.0	0.0	0.0	0.0	0.0	0.0	0.0	0.0	0.0	0.0	0.0	0.0	0.0	0.0	0.0	0.0	0.0	0.0	0.0	0.0	0.0	0.0	0.0	0.0	0.0
BARHL1	1.26	1.3	1.62	1.53	1.51	0.0	0.0	0.0	1.09	0.0	1.32	0.0	1.35	1.25	1.2	1.47	0.0	0.0	0.0	0.0	0.0	0.0	0.0	1.27	0.0	0.0	0.0	0.0	0.0	0.0	0.0	0.0	1.27	1.24	0.0	1.42	1.64	1.63	0.0	0.0	0.0	0.0	0.0	0.0	0.0	0.0	0.0	0.0	1.25	0.0	0.0	0.0	0.0	0.0	0.0	0.0	0.0	0.0	1.35	1.36	0.0	0.0	0.0	0.0	0.0	0.0	1.31	1.48	1.67	1.71	0.0	0.0	0.0	0.0	0.0	0.0	0.0	0.0	0.0	0.0	0.0	1.14	0.0	0.0	1.75	0.0	0.0	0.0	0.0	0.0	1.27	1.5	1.45	1.65	0.0	0.0	0.0	0.0	1.34	0.0	0.0	2.46	0.0	0.0	1.35	1.5	0.0	0.0	0.0	0.0	1.33	1.33	0.0	0.0	1.23	1.27	1.42	1.46	1.36	0.0	0.0	0.0	0.0	0.0	0.0	0.0	0.0	2.48	0.0	0.0	0.0	0.0	0.0	0.0	1.87	0.0	0.0	0.0	0.0	1.36	1.32	0.0	0.0	1.3	1.6	1.57	1.59	0.0	0.0	0.0	0.0	0.0	0.0	0.0	0.0	0.0	0.0	0.0	0.0	2.47	0.0	0.0	0.0	0.0	0.0	0.0	0.0	1.6	0.0	0.0	0.0	0.0	1.42	1.37	2.08	0.0	0.0	0.0	0.0	0.0	0.0	0.0	0.0	0.0	4.08	1.45	1.72	1.71	0.0	0.0	0.0	1.2	0.0	0.0	0.0	0.0	0.0	0.0	0.0	7.2	4.18	0.0	0.0	5.54	0.0	0.0	0.0	0.0	0.0	0.0	0.0	0.0	0.0	0.0	0.0	0.0	0.0	0.0	0.0	0.0	0.0	0.0	0.0	0.0	0.0	0.0	0.0	0.0	0.0	0.0	0.0	0.0	0.0	0.0	0.0	0.0	0.0	0.0	0.0	0.0	0.0	0.0	0.0	0.0	0.0	0.0	0.0	0.0	0.0	0.0	0.0	0.0	0.0	0.0	0.0	0.0	0.0	0.0	0.0	0.0	0.0	0.0	0.0	0.0	0.0	0.0	0.0	0.0	0.0	0.0	0.0	0.0	0.0	0.0	0.0	0.0	0.0	0.0	0.0	0.0	0.0	0.0	0.0	0.0	0.0	0.0	0.0	0.0	0.0	0.0	0.0	0.0	0.0	0.0	0.0	0.0	0.0	0.0	0.0	0.0	0.0	0.0	0.0	0.0	0.0	0.0	0.0	0.0	0.0	0.0	0.0	0.0	0.0	0.0	0.0	0.0	0.0	0.0	0.0	0.0	0.0	0.0	0.0	0.0	0.0	0.0	0.0	0.0	0.0	0.0	0.0	0.0	0.0	0.0	0.0	0.0	0.0	0.0	0.0	0.0	0.0	0.0	0.0	0.0	0.0	0.0	0.0	0.0	0.0	0.0	0.0	0.0	0.0	0.0	0.0	0.0	0.0	0.0	0.0	0.0	0.0	0.0	0.0	0.0	0.0	0.0	0.0	0.0	0.0	0.0	0.0	0.0	0.0	0.0	0.0	0.0	0.0	0.0	0.0	0.0	0.0	0.0	0.0	0.0	0.0	0.0	0.0	0.0	0.0	0.0	0.0	0.0	0.0	0.0	0.0	0.0	0.0	0.0	0.0	0.0	0.0	0.0	0.0	0.0	0.0	0.0	0.0	0.0	0.0	0.0	0.0	0.0	0.0	0.0	0.0	0.0	0.0	0.0	0.0	0.0	0.0	0.0	0.0	0.0	4.69	0.0	0.0	0.0	0.0	0.0	0.0	0.0	0.0	0.0	0.0	0.0	0.0	0.0	0.0	1.68	0.0	0.0	0.0	0.0	1.26	0.0	1.56	1.67	1.64	1.65	1.63	1.67	1.65	1.65	1.67	1.67	1.68	1.66	1.66	1.67	1.69	1.58	1.63	1.65	1.66	1.67	1.65	1.66	1.66	1.68	1.66	1.65	1.65	1.59	1.65	1.66	1.63	1.65	1.67	1.66	1.7	1.65	1.65	1.62	1.64	1.66	1.67	1.65	1.63
BARHL2	0.0	0.0	0.0	0.0	2.71	0.0	0.0	0.0	0.0	0.0	0.0	0.0	0.0	0.0	0.0	0.0	0.0	0.0	0.0	0.0	0.0	0.0	0.0	0.0	0.0	0.0	0.0	0.0	0.0	0.0	0.0	0.0	0.0	0.0	0.0	0.0	2.36	0.0	0.0	0.0	0.0	0.0	0.0	0.0	0.0	0.0	0.0	0.0	0.0	0.0	0.0	0.0	0.0	0.0	0.0	0.0	0.0	0.0	1.63	0.0	0.0	0.0	0.0	0.0	0.0	0.0	0.0	0.0	1.34	0.0	0.0	0.0	0.0	0.0	0.0	0.0	0.0	0.0	0.0	0.0	0.0	0.0	0.0	0.0	6.66	0.0	0.0	0.0	0.0	0.0	0.0	0.0	0.0	0.0	0.0	0.0	0.0	0.0	0.0	0.0	0.0	2.29	0.0	0.0	0.0	0.0	0.0	0.0	0.0	0.0	0.0	0.0	0.0	0.0	0.0	0.0	0.0	0.0	0.0	0.0	0.0	0.0	0.0	0.0	0.0	0.0	0.0	0.0	0.0	0.0	0.0	0.0	0.0	0.0	2.24	0.0	0.0	0.0	0.0	0.0	0.0	0.0	0.0	0.0	0.0	0.0	0.0	0.0	0.0	0.0	0.0	0.0	0.0	0.0	0.0	0.0	0.0	0.0	0.0	0.0	0.0	0.0	0.0	0.0	0.0	0.0	0.0	1.82	0.0	0.0	0.0	0.0	0.0	0.0	0.0	0.0	0.0	0.0	0.0	0.0	0.0	0.0	0.0	2.47	3.95	0.0	0.0	0.0	0.0	0.0	0.0	0.0	0.0	0.0	0.0	0.0	0.0	0.0	0.0	7.27	4.08	0.0	0.0	5.44	0.0	0.0	0.0	0.0	0.0	0.0	0.0	0.0	0.0	0.0	0.0	0.0	0.0	0.0	0.0	0.0	0.0	0.0	0.0	0.0	0.0	0.0	0.0	0.0	0.0	0.0	0.0	0.0	0.0	0.0	0.0	0.0	0.0	0.0	0.0	0.0	0.0	0.0	0.0	0.0	0.0	0.0	0.0	0.0	0.0	0.0	0.0	0.0	0.0	0.0	0.0	0.0	0.0	0.0	0.0	0.0	0.0	0.0	0.0	0.0	0.0	0.0	0.0	0.0	0.0	0.0	0.0	0.0	0.0	0.0	0.0	0.0	0.0	0.0	0.0	0.0	0.0	0.0	0.0	0.0	0.0	0.0	0.0	0.0	0.0	0.0	0.0	0.0	0.0	0.0	0.0	0.0	0.0	0.0	0.0	0.0	0.0	0.0	0.0	0.0	0.0	0.0	0.0	0.0	0.0	0.0	0.0	0.0	0.0	0.0	0.0	0.0	0.0	0.0	0.0	0.0	0.0	0.0	0.0	0.0	0.0	0.0	0.0	0.0	0.0	0.0	0.0	0.0	0.0	0.0	0.0	0.0	0.0	0.0	0.0	0.0	0.0	0.0	0.0	0.0	0.0	0.0	0.0	0.0	0.0	0.0	0.0	0.0	0.0	0.0	0.0	0.0	0.0	0.0	0.0	0.0	0.0	0.0	0.0	0.0	0.0	0.0	0.0	0.0	0.0	0.0	0.0	0.0	0.0	0.0	0.0	0.0	0.0	0.0	0.0	0.0	0.0	0.0	0.0	0.0	0.0	0.0	0.0	0.0	0.0	0.0	0.0	0.0	0.0	0.0	0.0	0.0	0.0	0.0	0.0	0.0	0.0	0.0	0.0	0.0	0.0	0.0	0.0	0.0	0.0	0.0	0.0	0.0	0.0	0.0	0.0	0.0	0.0	0.0	0.0	0.0	0.0	0.0	0.0	0.0	0.0	0.0	0.0	0.0	0.0	0.0	0.0	0.0	0.0	0.0	0.0	0.0	0.0	0.0	0.0	2.06	0.0	0.0	0.0	0.0	0.0	0.0	4.29	3.75	3.67	3.75	3.43	3.89	1.51	3.98	3.85	3.64	3.71	3.97	3.92	3.95	1.61	3.92	3.75	4.17	3.81	4.14	3.72	3.75	3.56	4.17	3.94	3.24	4.01	3.75	3.81	3.91	3.49	4.18	3.2	3.7	3.68	3.72	1.64	3.96	1.57	1.58	3.73	1.66	4.15
BARX1	5.75	6.45	6.97	6.94	7.25	4.04	0.0	2.52	5.12	3.93	6.2	4.36	6.53	5.95	4.63	5.8	3.21	3.13	3.21	2.39	2.65	2.58	2.66	3.92	0.0	0.0	2.38	3.76	2.0	3.34	3.55	2.7	6.21	6.06	6.33	4.69	7.18	7.12	3.58	3.25	2.74	31.4	1.72	2.71	3.54	3.28	0.0	0.0	3.57	2.81	2.94	3.53	2.23	2.64	3.41	2.59	0.0	2.18	6.59	9.67	5.15	3.31	3.0	3.08	5.24	3.49	6.52	6.4	6.12	5.74	2.76	0.0	4.38	2.08	3.19	3.76	3.3	2.91	2.16	0.0	0.0	3.39	0.0	2.21	7.47	0.0	3.27	4.12	0.0	0.0	5.24	6.23	6.21	6.88	2.55	3.8	4.78	6.18	6.33	3.56	3.84	5.66	5.25	3.23	6.38	5.87	2.93	2.14	0.0	4.27	5.53	6.03	5.69	6.05	5.04	4.52	6.32	6.24	5.65	2.93	3.01	3.57	0.0	3.82	3.14	2.35	0.0	3.53	0.0	0.0	2.91	3.67	3.06	3.69	5.19	3.73	5.15	4.2	5.75	5.52	7.17	4.82	0.0	4.63	7.16	6.73	7.34	3.14	4.39	1.96	3.67	3.64	2.13	2.69	2.48	3.93	3.43	3.1	2.86	3.17	2.85	2.98	2.99	2.21	2.55	2.59	0.0	4.78	3.09	3.58	4.98	3.12	9.35	7.92	6.51	6.76	0.0	3.82	3.09	0.0	3.32	16.8	2.56	3.11	3.5	6.31	5.75	6.58	0.0	3.38	6.78	5.1	6.15	3.36	3.87	5.53	0.0	4.98	6.36	3.3	3.72	4.42	3.71	3.47	4.41	4.62	4.32	5.03	4.79	5.26	3.77	4.96	5.12	4.26	5.01	5.11	4.68	4.58	5.49	4.11	4.97	4.81	4.66	5.14	4.78	4.69	4.52	4.23	4.34	4.9	4.83	5.11	4.8	4.57	5.09	4.85	4.11	5.39	5.24	4.94	4.65	4.77	5.33	5.38	3.8	4.94	4.98	4.21	5.24	5.31	4.62	4.98	5.12	3.18	5.13	5.23	4.79	4.68	4.63	4.89	5.23	4.8	4.77	4.95	3.18	4.48	4.44	5.16	4.66	4.86	4.96	5.19	4.48	4.5	4.8	6.42	4.09	6.13	5.25	4.2	4.81	4.87	5.13	5.18	3.86	0.0	3.84	4.93	4.76	4.86	3.81	4.62	5.15	4.12	5.12	5.06	4.56	4.61	5.64	3.32	5.18	4.47	4.77	5.05	4.86	4.52	4.03	4.51	4.23	5.51	5.21	5.19	4.81	4.84	4.77	4.98	3.98	4.08	4.93	3.93	4.78	5.09	2.64	3.95	4.09	4.23	4.4	4.27	4.73	5.11	4.88	5.0	4.74	4.69	4.97	4.71	4.21	6.04	5.1	5.2	4.7	4.86	5.32	5.41	3.66	4.97	4.82	4.35	4.95	4.78	4.44	4.88	5.24	2.9	5.26	5.34	5.04	4.51	4.72	4.77	5.23	4.9	4.61	5.11	3.4	4.06	4.67	4.73	5.68	4.76	5.17	4.84	5.31	4.47	4.19	4.97	5.13	4.95	4.68	4.92	5.16	4.78	4.87	4.26	4.64	5.17	4.89	4.25	4.56	4.22	4.5	4.44	4.58	5.02	4.75	5.31	4.07	5.1	4.19	4.09	4.89	3.63	4.92	4.36	5.06	4.8	5.05	4.25	4.43	4.72	4.88	5.04	3.82	4.18	4.5	5.45	5.2	4.88	4.39	4.33	5.82	0.0	6.32	0.0	4.78	2.65	3.18	4.44	5.26	4.89	5.07	4.72	5.24	4.88	4.04	4.87	4.5	5.19	4.63	5.88	2.66	3.44	2.47	3.65	2.8	3.47	6.55	6.97	6.49	6.86	6.9	6.99	7.2	5.89	6.91	7.12	6.2	6.89	7.03	7.09	7.06	6.76	6.16	6.91	6.85	6.23	6.27	7.16	7.17	6.95	6.89	7.19	6.89	7.19	6.06	6.94	7.06	6.97	7.19	7.05	7.11	6.95	6.87	6.79	7.2	7.1	6.97	6.86	6.7
BARX2	2.68	2.66	2.63	2.61	2.6	2.45	2.65	2.67	2.69	2.75	2.67	2.77	2.7	2.62	2.38	2.58	2.16	2.15	1.94	1.97	2.13	1.98	1.88	2.41	1.8	1.9	1.91	2.28	2.7	2.71	2.77	2.67	2.65	2.61	2.61	2.5	2.66	2.62	2.03	2.18	2.1	2.15	2.05	2.05	2.28	1.9	1.9	1.83	2.36	1.96	1.95	2.39	1.87	2.08	2.34	1.95	1.91	2.07	2.72	2.36	2.65	2.7	2.75	2.75	2.75	2.7	2.71	2.56	2.66	2.65	2.07	2.04	2.34	1.85	2.1	2.16	2.43	1.92	2.06	1.86	1.93	2.36	1.94	1.94	2.67	2.66	2.7	2.64	1.9	1.78	2.67	2.64	2.5	2.66	2.06	2.75	2.64	2.06	2.49	2.22	2.02	2.72	2.74	2.74	2.66	2.68	1.89	2.1	2.04	2.71	2.65	2.7	2.72	2.68	2.61	2.33	2.54	2.66	2.52	1.99	2.11	2.24	2.03	2.27	2.42	1.97	1.99	2.4	1.64	1.79	1.94	2.28	2.71	2.66	2.76	2.7	2.76	2.65	2.69	2.65	2.68	2.69	2.7	2.37	2.62	2.66	2.67	2.01	2.41	1.89	2.24	2.04	1.9	1.94	2.28	2.29	2.01	2.2	1.79	2.16	1.97	2.13	2.37	1.98	1.85	1.98	2.18	2.74	2.77	2.11	2.77	2.67	2.6	2.6	2.71	2.74	2.72	2.64	2.42	2.78	2.2	2.31	1.95	2.72	2.72	2.7	2.64	2.62	1.66	2.74	2.73	2.72	2.34	2.68	2.68	2.76	2.0	2.73	2.76	2.7	2.68	2.74	2.72	2.67	2.72	2.7	2.78	2.73	2.7	2.72	2.7	2.74	2.74	2.75	2.75	2.75	2.71	2.73	2.76	2.68	2.75	2.72	2.78	2.75	2.72	2.7	2.73	2.72	2.77	2.73	2.72	2.71	2.72	2.75	2.72	2.74	2.76	2.73	2.75	2.75	2.71	2.7	2.74	2.7	2.76	2.72	2.72	2.74	2.62	2.74	2.7	2.76	2.73	2.74	2.76	2.68	2.74	2.72	2.72	2.71	2.62	2.72	2.77	2.72	2.74	2.63	2.73	2.73	2.72	2.74	2.72	2.75	2.78	2.74	2.72	2.77	2.77	2.74	2.73	2.74	2.72	2.73	2.72	2.75	2.77	2.74	2.72	2.74	2.72	2.73	2.75	2.74	2.76	2.75	2.77	2.72	2.56	2.71	2.72	2.74	2.75	2.72	2.75	2.75	2.76	2.73	2.74	2.77	2.74	2.71	2.75	2.73	2.73	2.74	2.75	2.71	2.7	2.72	2.7	2.75	2.74	2.72	2.73	2.48	2.76	2.74	2.72	2.75	2.76	2.74	2.77	2.76	2.77	2.69	2.75	2.71	2.73	2.75	2.73	2.68	2.68	2.76	2.73	2.73	2.75	2.75	2.72	2.76	2.71	2.75	2.74	2.73	2.76	2.74	2.72	2.77	2.71	2.72	2.75	2.71	2.33	2.75	2.71	2.76	2.72	2.74	2.7	2.77	2.74	2.72	2.76	2.72	2.74	2.74	2.7	2.75	2.72	2.69	2.75	2.75	2.75	2.76	2.76	2.75	2.74	2.76	2.75	2.77	2.72	2.75	2.76	2.72	2.71	2.75	2.76	2.78	2.7	2.72	2.73	2.77	2.76	2.69	2.72	2.7	2.75	2.75	2.71	2.69	2.71	2.76	2.75	2.73	2.72	2.71	2.74	2.73	2.72	2.71	2.75	2.75	2.74	2.78	2.72	2.7	2.56	2.71	2.01	2.71	2.76	2.72	2.71	2.75	2.68	2.73	2.73	2.74	2.73	2.75	2.75	2.61	1.95	1.89	1.81	2.17	2.1	2.13	2.62	2.58	2.59	2.57	2.57	2.62	2.61	2.58	2.6	2.62	2.61	2.56	2.61	2.56	2.62	2.59	2.56	2.59	2.56	2.6	2.59	2.57	2.57	2.6	2.6	2.57	2.56	2.59	2.6	2.61	2.56	2.62	2.62	2.6	2.61	2.59	2.6	2.58	2.6	2.56	2.59	2.58	2.56
BATF	1.29	0.0	0.0	0.0	0.0	0.0	0.0	0.0	1.12	1.13	1.57	0.0	0.0	1.66	0.0	0.0	0.0	0.0	0.0	0.0	0.0	0.0	0.0	0.0	0.0	0.0	0.0	0.0	0.0	1.37	1.55	1.3	1.83	1.64	0.0	0.0	0.0	0.0	0.0	0.0	0.0	0.0	0.0	0.0	0.0	0.0	0.0	0.0	0.0	0.0	0.0	0.0	0.0	0.0	0.0	0.0	0.0	0.0	13.9	0.0	0.0	0.0	1.37	1.43	1.38	1.4	1.58	0.0	1.22	0.0	0.0	0.0	0.0	0.0	0.0	0.0	0.0	0.0	0.0	0.0	0.0	0.0	0.0	0.0	1.24	0.0	1.35	1.33	0.0	0.0	2.05	0.0	0.0	1.1	0.0	11.7	0.0	0.0	0.0	0.0	0.0	1.11	0.0	2.6	1.41	0.0	0.0	0.0	0.0	1.27	0.0	0.0	0.0	0.0	3.67	0.0	0.0	0.0	0.0	0.0	0.0	0.0	0.0	0.0	0.0	0.0	0.0	0.0	0.0	0.0	0.0	0.0	13.8	0.0	1.19	1.34	1.28	1.33	0.0	0.0	0.0	1.32	1.5	0.0	0.0	0.0	0.0	0.0	0.0	0.0	0.0	0.0	0.0	0.0	0.0	0.0	0.0	0.0	0.0	0.0	0.0	0.0	0.0	0.0	0.0	0.0	0.0	1.15	1.36	0.0	1.39	1.19	0.0	0.0	0.0	0.0	0.0	0.0	1.84	0.0	0.0	0.0	0.0	1.21	1.53	7.5	0.0	0.0	0.0	1.27	1.24	1.41	0.0	1.46	1.55	0.0	0.0	1.27	0.0	1.59	1.47	0.0	1.25	1.44	1.53	0.0	1.58	1.57	1.67	1.64	1.23	1.54	1.71	1.45	1.71	1.73	1.8	1.58	1.81	1.46	1.48	1.58	1.47	1.69	1.53	1.45	1.58	1.54	1.41	1.55	1.62	1.53	1.5	1.67	1.7	1.67	1.45	1.69	1.69	1.61	1.63	1.64	1.64	1.67	1.3	1.66	1.61	1.5	1.57	1.6	1.57	1.65	1.62	1.3	1.65	1.63	1.59	1.57	1.58	1.63	1.54	1.6	1.29	1.57	0.0	0.0	1.54	1.43	1.55	0.0	1.52	1.73	1.54	1.47	1.51	1.73	1.49	1.36	1.54	1.44	1.62	1.45	1.47	1.51	1.52	0.0	1.45	1.39	1.66	1.62	1.29	1.63	1.71	1.49	1.67	1.61	1.73	1.45	1.64	1.45	1.58	1.36	1.54	1.7	1.62	1.48	1.6	1.67	1.66	1.66	1.67	1.69	1.65	1.59	1.69	1.49	1.38	1.55	1.63	1.31	1.49	1.62	1.36	0.0	1.41	1.46	1.6	1.57	1.5	1.5	1.68	1.61	1.6	1.64	1.69	1.63	1.38	1.77	1.52	1.53	1.63	1.71	1.63	1.69	1.39	1.73	1.59	1.53	1.59	1.62	1.76	1.57	1.6	1.35	1.58	1.6	1.63	1.55	1.64	1.62	1.46	1.64	1.31	1.63	0.0	0.0	0.0	1.56	1.49	1.56	1.3	1.59	1.69	1.57	1.49	1.56	1.72	1.59	1.44	1.66	1.7	1.74	1.54	1.45	1.67	1.64	1.5	1.53	1.59	1.5	1.48	1.51	1.62	1.68	1.49	1.62	1.37	1.57	1.37	1.47	1.6	1.27	1.61	1.75	1.67	1.69	1.63	1.63	1.51	1.34	1.69	1.72	1.43	1.5	1.53	1.56	1.62	1.61	1.66	1.7	0.0	0.0	0.0	0.0	0.0	1.53	0.0	1.53	1.66	1.63	1.6	1.53	1.68	1.57	1.4	1.64	1.7	1.67	1.51	1.09	0.0	0.0	0.0	4.55	3.02	0.0	2.41	2.24	2.49	4.59	2.19	2.28	1.99	2.16	2.02	2.14	2.32	2.43	6.15	5.44	6.49	2.16	2.19	2.29	2.2	2.16	2.25	6.51	2.32	5.42	2.0	2.3	2.29	5.5	2.28	5.81	2.02	2.35	2.1	2.16	2.41	2.2	2.17	2.15	2.13	2.24	2.2	7.34	3.78
BATF3	2.04	0.0	0.0	0.0	0.0	0.0	0.0	0.0	0.0	0.0	0.0	0.0	0.0	0.0	0.0	0.0	0.0	0.0	0.0	0.0	0.0	0.0	0.0	0.0	0.0	0.0	0.0	0.0	0.0	1.22	1.35	0.0	2.01	1.78	0.0	0.0	0.0	0.0	0.0	0.0	0.0	0.0	0.0	0.0	0.0	0.0	0.0	0.0	0.0	0.0	0.0	0.0	0.0	0.0	0.0	0.0	0.0	0.0	12.8	0.0	0.0	0.0	1.25	1.26	0.0	1.17	0.0	0.0	0.0	0.0	0.0	0.0	0.0	0.0	0.0	0.0	0.0	0.0	0.0	0.0	0.0	0.0	0.0	0.0	1.13	0.0	1.2	1.13	0.0	0.0	2.22	0.0	0.0	0.0	0.0	10.7	0.0	0.0	0.0	0.0	0.0	0.0	0.0	2.42	0.0	0.0	0.0	0.0	0.0	1.14	0.0	0.0	0.0	0.0	3.67	0.0	0.0	0.0	0.0	0.0	0.0	0.0	0.0	0.0	0.0	0.0	0.0	0.0	0.0	0.0	0.0	0.0	12.7	0.0	0.0	1.17	1.25	1.11	0.0	0.0	0.0	0.0	0.0	0.0	0.0	0.0	0.0	0.0	0.0	0.0	0.0	0.0	0.0	0.0	0.0	0.0	0.0	0.0	0.0	0.0	0.0	0.0	0.0	0.0	0.0	0.0	0.0	0.0	1.24	0.0	1.24	1.07	0.0	0.0	0.0	0.0	0.0	0.0	1.65	0.0	0.0	0.0	0.0	0.0	1.37	7.5	0.0	0.0	0.0	1.15	0.0	1.28	0.0	1.31	1.39	0.0	0.0	0.0	0.0	1.42	1.31	0.0	0.0	1.3	1.31	0.0	1.34	1.29	1.43	1.38	0.0	1.36	1.43	1.23	1.45	1.47	1.49	1.34	1.54	1.29	1.32	1.34	1.32	1.44	1.3	1.21	1.32	1.3	1.27	1.41	1.39	1.31	1.28	1.36	1.42	1.42	1.24	1.42	1.4	1.37	1.37	1.4	1.36	1.4	1.18	1.4	1.37	1.29	1.38	1.36	1.35	1.39	1.37	1.15	1.4	1.38	1.32	1.34	1.36	1.39	0.0	1.36	1.16	1.31	0.0	0.0	1.32	0.0	1.33	0.0	1.3	1.48	1.38	1.36	1.27	1.47	1.28	1.4	1.32	1.25	1.38	1.31	1.32	1.27	1.35	0.0	1.29	1.3	1.42	1.35	1.16	1.36	1.45	1.27	1.39	1.33	1.46	1.23	1.45	1.25	1.34	0.0	1.31	1.44	1.36	1.24	1.37	1.37	1.4	1.41	1.42	1.44	1.32	1.34	1.44	1.25	1.21	1.32	1.39	0.0	1.32	1.39	1.22	0.0	1.31	1.24	1.41	1.35	1.28	1.37	1.39	1.37	1.35	1.33	1.4	1.37	1.23	1.5	1.36	1.29	1.37	1.45	1.39	1.44	1.22	1.48	1.36	1.31	1.4	1.43	1.51	1.34	1.38	1.15	1.34	1.38	1.38	1.32	1.37	1.34	0.0	1.39	1.15	1.39	0.0	0.0	0.0	1.31	1.31	1.33	0.0	1.35	1.44	1.38	1.26	1.33	1.46	1.35	1.2	1.41	1.45	1.48	1.29	1.23	1.43	1.4	1.31	1.34	1.36	1.26	1.27	1.3	1.37	1.43	1.31	1.38	1.17	1.34	0.0	1.28	1.37	1.15	1.38	1.46	1.42	1.44	1.39	1.39	1.29	1.2	1.44	1.45	1.32	1.26	1.37	1.38	1.38	1.37	1.41	1.44	0.0	0.0	0.0	0.0	0.0	1.28	0.0	1.32	1.42	1.38	1.37	1.29	1.39	1.36	1.2	1.4	1.44	1.42	1.29	1.94	0.0	0.0	0.0	4.26	2.83	0.0	2.14	6.78	2.23	4.59	4.83	2.06	1.8	1.93	1.91	1.92	2.08	2.17	6.15	5.44	6.49	1.94	1.98	2.02	1.99	2.03	2.02	6.51	2.06	5.42	2.05	2.07	2.17	5.5	2.03	5.81	1.78	2.03	5.22	1.97	2.14	1.96	1.93	2.04	1.9	2.11	1.97	7.34	3.78
BATF::JUN	1.26	0.0	0.0	0.0	0.0	0.0	0.0	0.0	1.08	0.0	1.94	0.0	0.0	1.42	0.0	0.0	0.0	0.0	0.0	0.0	0.0	0.0	0.0	0.0	0.0	0.0	0.0	0.0	0.0	1.32	1.48	1.23	2.11	1.21	0.0	0.0	0.0	0.0	0.0	0.0	0.0	0.0	0.0	0.0	0.0	0.0	0.0	0.0	0.0	0.0	0.0	0.0	0.0	0.0	0.0	0.0	0.0	0.0	12.9	0.0	0.0	0.0	1.32	1.38	1.34	1.33	1.32	0.0	1.11	0.0	0.0	0.0	0.0	0.0	0.0	0.0	0.0	0.0	0.0	0.0	0.0	0.0	0.0	0.0	1.21	0.0	1.3	1.21	0.0	0.0	2.31	0.0	0.0	1.08	0.0	11.0	0.0	0.0	0.0	0.0	0.0	0.0	0.0	2.6	1.64	0.0	0.0	0.0	0.0	1.23	0.0	0.0	0.0	0.0	3.67	0.0	0.0	0.0	0.0	0.0	0.0	0.0	0.0	0.0	0.0	0.0	0.0	0.0	0.0	0.0	0.0	0.0	13.0	0.0	1.15	1.26	1.35	1.23	0.0	0.0	0.0	1.3	0.0	0.0	0.0	0.0	0.0	0.0	0.0	0.0	0.0	0.0	0.0	0.0	0.0	0.0	0.0	0.0	0.0	0.0	0.0	0.0	0.0	0.0	0.0	0.0	0.0	1.1	1.36	0.0	1.34	1.15	0.0	0.0	0.0	0.0	0.0	0.0	1.77	0.0	0.0	0.0	0.0	1.17	1.48	7.5	0.0	0.0	0.0	1.24	0.0	1.34	0.0	1.41	1.49	0.0	0.0	1.26	0.0	1.53	1.43	0.0	0.0	1.38	1.45	0.0	1.49	1.48	1.58	1.55	1.18	1.52	1.57	1.37	1.61	1.64	1.7	1.48	1.71	1.4	1.42	1.5	1.42	1.6	1.45	1.33	1.5	1.45	1.36	1.51	1.53	1.45	1.42	1.47	1.58	1.58	1.32	1.6	1.6	1.52	1.45	1.56	1.55	1.58	1.27	1.57	1.53	1.43	1.51	1.51	1.49	1.56	1.54	1.25	1.56	1.54	1.5	1.48	1.5	1.55	1.46	1.51	1.24	1.49	0.0	0.0	1.47	1.36	1.47	0.0	1.44	1.63	1.48	1.42	1.43	1.64	1.41	1.39	1.46	1.39	1.53	1.4	1.42	1.39	1.48	0.0	1.39	1.3	1.57	1.54	1.3	1.55	1.62	1.41	1.56	1.53	1.58	1.36	1.58	1.39	1.49	1.29	1.46	1.61	1.53	1.39	1.52	1.59	1.57	1.57	1.54	1.61	1.57	1.46	1.61	1.41	1.32	1.46	1.55	1.24	1.44	1.54	1.32	0.0	1.33	1.38	1.55	1.49	1.42	1.47	1.58	1.53	1.52	1.54	1.59	1.54	1.33	1.67	1.47	1.41	1.49	1.61	1.54	1.6	1.33	1.64	1.51	1.43	1.54	1.56	1.67	1.49	1.5	1.28	1.5	1.52	1.54	1.46	1.55	1.53	1.38	1.56	1.26	1.54	0.0	0.0	0.0	1.48	1.45	1.48	1.25	1.5	1.6	1.51	1.41	1.48	1.63	1.5	1.36	1.52	1.61	1.64	1.46	1.37	1.58	1.56	1.44	1.46	1.5	1.41	1.41	1.43	1.53	1.59	1.44	1.54	1.29	1.49	1.29	1.4	1.47	1.22	1.52	1.66	1.58	1.6	1.54	1.54	1.43	1.29	1.6	1.62	1.42	1.42	1.48	1.49	1.53	1.52	1.57	1.6	0.0	0.0	0.0	0.0	0.0	1.38	0.0	1.43	1.57	1.54	1.51	1.41	1.59	1.49	1.34	1.55	1.6	1.58	1.43	1.97	0.0	0.0	0.0	4.55	2.94	0.0	2.52	2.36	2.67	2.44	2.35	2.45	2.06	2.31	2.24	2.24	2.46	2.57	6.15	5.44	2.17	2.32	2.37	2.43	2.33	2.34	2.37	6.51	2.45	5.42	2.35	2.47	2.5	2.36	2.44	5.81	2.16	2.5	2.24	2.32	2.46	2.35	2.32	2.42	2.27	2.33	2.27	7.34	3.78
BCL11A	0.0	0.0	0.0	0.0	0.0	0.0	0.0	0.0	0.0	0.0	0.0	0.0	0.0	0.0	0.0	0.0	0.0	0.0	0.0	0.0	0.0	0.0	0.0	0.0	0.0	0.0	0.0	0.0	0.0	0.0	0.0	0.0	0.0	0.0	0.0	0.0	0.0	0.0	0.0	0.0	0.0	0.0	0.0	0.0	0.0	0.0	0.0	0.0	0.0	0.0	0.0	0.0	0.0	0.0	0.0	0.0	0.0	0.0	0.0	0.0	0.0	0.0	0.0	0.0	0.0	0.0	0.0	0.0	0.0	0.0	0.0	0.0	0.0	0.0	0.0	0.0	0.0	0.0	0.0	0.0	0.0	0.0	0.0	0.0	0.0	0.0	0.0	0.0	0.0	0.0	0.0	0.0	0.0	0.0	0.0	0.0	0.0	0.0	0.0	0.0	0.0	0.0	0.0	0.0	0.0	0.0	0.0	0.0	0.0	0.0	0.0	0.0	0.0	0.0	0.0	0.0	0.0	0.0	0.0	0.0	0.0	0.0	0.0	0.0	0.0	0.0	0.0	0.0	0.0	0.0	0.0	0.0	0.0	0.0	0.0	0.0	0.0	0.0	0.0	0.0	0.0	0.0	0.0	0.0	0.0	0.0	0.0	0.0	0.0	0.0	0.0	0.0	0.0	0.0	0.0	0.0	0.0	0.0	0.0	0.0	0.0	0.0	0.0	0.0	0.0	0.0	0.0	0.0	0.0	0.0	0.0	0.0	0.0	0.0	0.0	0.0	0.0	0.0	0.0	0.0	0.0	0.0	0.0	0.0	0.0	0.0	0.0	0.0	0.0	0.0	0.0	0.0	0.0	0.0	0.0	0.0	0.0	0.0	0.0	0.0	0.0	0.0	0.0	0.0	0.0	0.0	0.0	0.0	0.0	0.0	0.0	0.0	0.0	0.0	0.0	0.0	0.0	0.0	0.0	0.0	0.0	0.0	0.0	0.0	0.0	0.0	0.0	0.0	0.0	0.0	0.0	0.0	0.0	0.0	0.0	0.0	0.0	0.0	0.0	0.0	0.0	0.0	0.0	0.0	0.0	0.0	0.0	0.0	0.0	0.0	0.0	0.0	0.0	0.0	0.0	0.0	0.0	0.0	0.0	0.0	0.0	0.0	0.0	0.0	0.0	0.0	0.0	0.0	0.0	0.0	0.0	0.0	0.0	0.0	0.0	0.0	0.0	0.0	0.0	0.0	0.0	0.0	0.0	0.0	0.0	0.0	0.0	0.0	0.0	0.0	0.0	0.0	0.0	0.0	0.0	0.0	0.0	0.0	0.0	0.0	0.0	0.0	0.0	0.0	0.0	0.0	0.0	0.0	0.0	0.0	0.0	0.0	0.0	0.0	0.0	0.0	0.0	0.0	0.0	0.0	0.0	0.0	0.0	0.0	0.0	0.0	0.0	0.0	0.0	0.0	0.0	0.0	0.0	0.0	0.0	0.0	0.0	0.0	0.0	0.0	0.0	0.0	0.0	0.0	0.0	0.0	0.0	0.0	0.0	0.0	0.0	0.0	0.0	0.0	0.0	0.0	0.0	0.0	0.0	0.0	0.0	0.0	0.0	0.0	0.0	0.0	0.0	0.0	0.0	0.0	0.0	0.0	0.0	0.0	0.0	0.0	0.0	0.0	0.0	0.0	0.0	0.0	0.0	0.0	0.0	0.0	0.0	0.0	0.0	0.0	0.0	0.0	0.0	0.0	0.0	0.0	0.0	0.0	0.0	0.0	0.0	0.0	0.0	0.0	0.0	0.0	0.0	0.0	0.0	0.0	0.0	0.0	0.0	0.0	0.0	0.0	0.0	0.0	0.0	0.0	0.0	0.0	0.0	0.0	0.0	0.0	0.0	0.0	0.0	0.0	0.0	0.0	0.0	0.0	0.0	0.0	0.0	0.0	0.0	0.0	0.0	0.0	0.0	0.0	0.0	0.0	0.0	0.0	0.0	0.0	0.0	0.0	0.0	0.0	0.0	0.0	0.0	0.0	0.0	0.0	0.0	0.0	0.0	0.0	0.0	0.0	0.0	0.0	0.0	0.0	0.0	0.0	0.0	0.0	0.0	0.0	0.0	0.0	0.0	0.0	0.0	0.0	0.0	0.0	0.0	0.0	0.0	0.0	0.0
Bcl11B	0.0	0.0	0.0	0.0	0.0	0.0	0.0	0.0	0.0	0.0	0.0	0.0	0.0	0.0	0.0	0.0	0.0	0.0	0.0	0.0	0.0	0.0	0.0	0.0	0.0	0.0	0.0	0.0	0.0	0.0	0.0	0.0	0.0	0.0	0.0	0.0	0.0	0.0	0.0	0.0	0.0	0.0	0.0	0.0	0.0	0.0	0.0	0.0	0.0	0.0	0.0	0.0	0.0	0.0	0.0	0.0	0.0	0.0	0.0	0.0	0.0	0.0	0.0	0.0	0.0	0.0	0.0	0.0	0.0	0.0	0.0	0.0	0.0	0.0	0.0	0.0	0.0	0.0	0.0	0.0	0.0	0.0	0.0	0.0	0.0	0.0	0.0	0.0	0.0	0.0	0.0	0.0	0.0	0.0	0.0	0.0	0.0	0.0	0.0	0.0	0.0	0.0	0.0	0.0	0.0	0.0	0.0	0.0	0.0	0.0	0.0	0.0	0.0	0.0	0.0	0.0	0.0	0.0	0.0	0.0	0.0	0.0	0.0	0.0	0.0	0.0	0.0	0.0	0.0	0.0	0.0	0.0	0.0	0.0	0.0	0.0	0.0	0.0	0.0	0.0	0.0	0.0	0.0	0.0	0.0	0.0	0.0	0.0	0.0	0.0	0.0	0.0	0.0	0.0	0.0	0.0	0.0	0.0	0.0	0.0	0.0	0.0	0.0	0.0	0.0	0.0	0.0	0.0	0.0	0.0	0.0	0.0	0.0	0.0	0.0	0.0	0.0	0.0	0.0	0.0	0.0	0.0	0.0	0.0	0.0	0.0	0.0	0.0	0.0	0.0	0.0	0.0	0.0	4.21	2.15	0.0	0.0	0.0	0.0	0.0	0.0	0.0	0.0	0.0	0.0	0.0	0.0	0.0	0.0	0.0	0.0	0.0	0.0	0.0	0.0	0.0	0.0	0.0	0.0	0.0	0.0	0.0	0.0	0.0	0.0	0.0	0.0	0.0	0.0	0.0	0.0	0.0	0.0	0.0	0.0	0.0	0.0	0.0	0.0	0.0	0.0	0.0	0.0	0.0	0.0	0.0	0.0	0.0	0.0	0.0	0.0	0.0	0.0	0.0	0.0	0.0	0.0	0.0	0.0	0.0	0.0	0.0	0.0	0.0	0.0	0.0	0.0	0.0	0.0	0.0	0.0	0.0	0.0	0.0	0.0	0.0	0.0	0.0	0.0	0.0	0.0	0.0	0.0	0.0	0.0	0.0	0.0	0.0	0.0	0.0	0.0	0.0	0.0	0.0	0.0	0.0	0.0	0.0	0.0	0.0	0.0	0.0	0.0	0.0	0.0	0.0	0.0	0.0	0.0	0.0	0.0	0.0	0.0	0.0	0.0	0.0	0.0	0.0	0.0	0.0	0.0	0.0	0.0	0.0	0.0	0.0	0.0	0.0	0.0	0.0	0.0	0.0	0.0	0.0	0.0	0.0	0.0	0.0	0.0	0.0	0.0	0.0	0.0	0.0	0.0	0.0	0.0	0.0	0.0	0.0	0.0	0.0	0.0	0.0	0.0	0.0	0.0	0.0	0.0	0.0	0.0	0.0	0.0	0.0	0.0	0.0	0.0	0.0	0.0	0.0	0.0	0.0	0.0	0.0	0.0	0.0	0.0	0.0	0.0	0.0	0.0	0.0	0.0	0.0	0.0	0.0	0.0	0.0	0.0	0.0	0.0	0.0	0.0	0.0	0.0	0.0	0.0	0.0	0.0	0.0	0.0	0.0	0.0	0.0	0.0	0.0	0.0	0.0	0.0	0.0	0.0	0.0	0.0	0.0	0.0	0.0	0.0	0.0	0.0	0.0	0.0	0.0	0.0	0.0	0.0	0.0	0.0	0.0	0.0	0.0	0.0	0.0	0.0	0.0	0.0	0.0	0.0	0.0	0.0	0.0	0.0	0.0	0.0	0.0	5.52	0.0	57.2	38.1	0.0	45.3	45.2	77.3	66.3	80.6	65.0	62.0	50.8	50.1	81.5	53.4	50.7	66.3	42.0	54.7	52.7	48.6	66.0	17.2	45.5	48.2	58.3	81.8	59.2	46.9	86.9	51.7	44.6	47.4	6.86	44.2	45.8	22.4	60.0	46.5	46.1	50.1	46.3	48.7	0.0
BCL6	1.42	0.0	0.0	0.0	0.0	0.0	0.0	0.0	0.0	0.0	0.0	0.0	0.0	0.0	0.0	0.0	0.0	0.0	0.0	0.0	0.0	0.0	0.0	0.0	0.0	0.0	0.0	0.0	0.0	0.0	0.0	0.0	0.0	0.0	0.0	0.0	0.0	0.0	0.0	0.0	0.0	0.0	0.0	0.0	0.0	0.0	0.0	0.0	0.0	0.0	0.0	0.0	0.0	0.0	0.0	0.0	0.0	0.0	0.0	0.0	0.0	0.0	0.0	0.0	0.0	0.0	0.0	0.0	1.2	0.0	0.0	0.0	0.0	0.0	0.0	0.0	0.0	0.0	0.0	0.0	0.0	0.0	0.0	0.0	0.0	0.0	0.0	0.0	0.0	0.0	0.0	0.0	0.0	0.0	0.0	0.0	0.0	0.0	0.0	0.0	0.0	0.0	0.0	0.0	0.0	0.0	0.0	0.0	0.0	0.0	1.29	0.0	0.0	0.0	0.0	0.0	0.0	0.0	0.0	0.0	0.0	0.0	0.0	0.0	0.0	0.0	0.0	0.0	0.0	0.0	0.0	0.0	0.0	0.0	0.0	0.0	0.0	0.0	0.0	0.0	0.0	0.0	0.0	0.0	0.0	0.0	0.0	0.0	0.0	0.0	0.0	0.0	0.0	0.0	0.0	0.0	0.0	0.0	0.0	0.0	0.0	0.0	0.0	0.0	0.0	0.0	0.0	0.0	0.0	0.0	0.0	0.0	0.0	0.0	0.0	0.0	0.0	0.0	0.0	0.0	0.0	0.0	0.0	0.0	0.0	0.0	0.0	0.0	3.51	0.0	0.0	0.0	0.0	0.0	0.0	0.0	0.0	0.0	0.0	0.0	0.0	0.0	0.0	0.0	0.0	0.0	0.0	0.0	0.0	0.0	0.0	0.0	0.0	0.0	0.0	0.0	0.0	0.0	0.0	0.0	0.0	0.0	0.0	0.0	0.0	0.0	0.0	0.0	0.0	0.0	0.0	0.0	0.0	0.0	0.0	0.0	0.0	0.0	0.0	0.0	0.0	0.0	0.0	0.0	0.0	0.0	0.0	0.0	0.0	0.0	0.0	0.0	0.0	0.0	0.0	0.0	0.0	0.0	0.0	0.0	0.0	0.0	0.0	0.0	0.0	0.0	0.0	0.0	0.0	0.0	0.0	0.0	0.0	0.0	0.0	0.0	0.0	0.0	0.0	0.0	0.0	0.0	0.0	0.0	0.0	0.0	0.0	0.0	0.0	0.0	0.0	0.0	0.0	0.0	0.0	0.0	0.0	0.0	0.0	0.0	0.0	0.0	0.0	0.0	0.0	0.0	0.0	0.0	0.0	0.0	0.0	0.0	0.0	0.0	0.0	0.0	0.0	0.0	0.0	0.0	0.0	0.0	0.0	0.0	0.0	0.0	0.0	0.0	0.0	0.0	0.0	0.0	0.0	0.0	0.0	0.0	0.0	0.0	0.0	0.0	0.0	0.0	0.0	0.0	0.0	0.0	0.0	0.0	0.0	0.0	0.0	0.0	0.0	0.0	0.0	0.0	0.0	0.0	0.0	0.0	0.0	0.0	0.0	0.0	0.0	0.0	0.0	0.0	0.0	0.0	0.0	0.0	0.0	0.0	0.0	0.0	0.0	0.0	0.0	0.0	0.0	0.0	0.0	0.0	0.0	0.0	0.0	0.0	0.0	0.0	0.0	0.0	0.0	0.0	0.0	0.0	0.0	0.0	0.0	0.0	0.0	0.0	0.0	0.0	0.0	0.0	0.0	0.0	0.0	0.0	0.0	0.0	0.0	0.0	0.0	0.0	0.0	0.0	0.0	0.0	0.0	0.0	0.0	0.0	0.0	0.0	0.0	0.0	0.0	0.0	0.0	0.0	0.0	0.0	0.0	0.0	0.0	0.0	0.0	0.0	0.0	0.0	0.0	0.0	4.38	0.0	1.46	1.4	0.0	1.46	1.47	1.46	1.47	1.45	1.43	1.47	1.48	1.41	1.53	1.47	1.48	1.42	1.46	1.46	1.45	1.51	1.42	1.42	1.51	1.5	1.48	1.44	1.46	1.49	1.46	1.42	1.4	1.49	1.43	1.4	1.52	1.41	1.46	1.39	1.42	1.4	1.52	1.49	1.58
BCL6B	0.0	0.0	0.0	0.0	0.0	0.0	0.0	0.0	0.0	0.0	0.0	0.0	0.0	0.0	0.0	0.0	0.0	0.0	0.0	0.0	0.0	0.0	0.0	0.0	0.0	0.0	0.0	0.0	0.0	0.0	0.0	0.0	0.0	0.0	0.0	0.0	0.0	0.0	0.0	0.0	0.0	0.0	0.0	0.0	0.0	0.0	0.0	0.0	0.0	0.0	0.0	0.0	0.0	0.0	0.0	0.0	0.0	0.0	0.0	0.0	0.0	0.0	0.0	0.0	0.0	0.0	0.0	0.0	0.0	0.0	0.0	0.0	0.0	0.0	0.0	0.0	0.0	0.0	0.0	0.0	0.0	0.0	0.0	0.0	0.0	0.0	0.0	0.0	0.0	0.0	0.0	0.0	0.0	0.0	0.0	0.0	0.0	0.0	0.0	0.0	0.0	0.0	0.0	0.0	0.0	0.0	0.0	0.0	0.0	0.0	0.0	0.0	0.0	0.0	0.0	0.0	0.0	0.0	0.0	0.0	0.0	0.0	0.0	0.0	0.0	0.0	0.0	0.0	0.0	0.0	0.0	0.0	0.0	0.0	0.0	0.0	0.0	0.0	0.0	0.0	0.0	0.0	0.0	0.0	0.0	0.0	0.0	0.0	0.0	0.0	0.0	0.0	0.0	0.0	0.0	0.0	0.0	0.0	0.0	0.0	0.0	0.0	0.0	0.0	0.0	0.0	0.0	0.0	0.0	0.0	0.0	0.0	0.0	0.0	0.0	0.0	0.0	0.0	0.0	0.0	0.0	0.0	0.0	0.0	0.0	0.0	0.0	0.0	0.0	0.0	0.0	0.0	0.0	0.0	0.0	0.0	0.0	0.0	0.0	0.0	0.0	0.0	0.0	0.0	0.0	0.0	0.0	0.0	0.0	0.0	0.0	0.0	0.0	0.0	0.0	0.0	0.0	0.0	0.0	0.0	0.0	0.0	0.0	0.0	0.0	0.0	0.0	0.0	0.0	0.0	0.0	0.0	0.0	0.0	0.0	0.0	0.0	0.0	0.0	0.0	0.0	0.0	0.0	0.0	0.0	0.0	0.0	0.0	0.0	0.0	0.0	0.0	0.0	0.0	0.0	0.0	0.0	0.0	0.0	0.0	0.0	0.0	0.0	0.0	0.0	0.0	0.0	0.0	0.0	0.0	0.0	0.0	0.0	0.0	0.0	0.0	0.0	0.0	0.0	0.0	0.0	0.0	0.0	0.0	0.0	0.0	0.0	0.0	0.0	0.0	0.0	0.0	0.0	0.0	0.0	0.0	0.0	0.0	0.0	0.0	0.0	0.0	0.0	0.0	0.0	0.0	0.0	0.0	0.0	0.0	0.0	0.0	0.0	0.0	0.0	0.0	0.0	0.0	0.0	0.0	0.0	0.0	0.0	0.0	0.0	0.0	0.0	0.0	0.0	0.0	0.0	0.0	0.0	0.0	0.0	0.0	0.0	0.0	0.0	0.0	0.0	0.0	0.0	0.0	0.0	0.0	0.0	0.0	0.0	0.0	0.0	0.0	0.0	0.0	0.0	0.0	0.0	0.0	0.0	0.0	0.0	0.0	0.0	0.0	0.0	0.0	0.0	0.0	0.0	0.0	0.0	0.0	0.0	0.0	0.0	0.0	0.0	0.0	0.0	0.0	0.0	0.0	0.0	0.0	0.0	0.0	0.0	0.0	0.0	0.0	0.0	0.0	0.0	0.0	0.0	0.0	0.0	0.0	0.0	0.0	0.0	0.0	0.0	0.0	0.0	0.0	0.0	0.0	0.0	0.0	0.0	0.0	0.0	0.0	0.0	0.0	0.0	0.0	0.0	0.0	0.0	0.0	0.0	0.0	0.0	0.0	0.0	0.0	0.0	0.0	0.0	0.0	0.0	0.0	0.0	0.0	0.0	0.0	0.0	0.0	0.0	0.0	0.0	0.0	0.0	0.0	0.0	0.0	0.0	0.0	0.0	0.0	0.0	0.0	0.0	0.0	0.0	0.0	0.0	0.0	0.0	0.0	0.0	0.0	0.0	0.0	0.0	0.0	0.0	0.0	0.0	0.0	0.0	0.0	0.0	0.0	0.0	0.0	0.0	0.0	0.0	0.0	0.0	0.0	0.0	0.0	0.0	0.0	0.0
BHLHA15	0.0	0.0	0.0	0.0	0.0	0.0	0.0	0.0	0.0	0.0	0.0	0.0	0.0	0.0	0.0	0.0	0.0	0.0	0.0	0.0	0.0	0.0	0.0	0.0	0.0	0.0	0.0	0.0	0.0	0.0	0.0	0.0	0.0	0.0	0.0	0.0	0.0	0.0	0.0	0.0	0.0	0.0	0.0	0.0	0.0	0.0	0.0	0.0	0.0	0.0	0.0	0.0	0.0	0.0	0.0	0.0	0.0	0.0	0.0	0.0	0.0	0.0	0.0	0.0	0.0	0.0	0.0	0.0	0.0	0.0	0.0	0.0	0.0	0.0	0.0	0.0	0.0	0.0	0.0	0.0	0.0	0.0	0.0	0.0	1.29	0.0	0.0	0.0	0.0	0.0	0.0	0.0	0.0	0.0	0.0	0.0	0.0	0.0	0.0	0.0	0.0	0.0	0.0	0.0	0.0	0.0	0.0	0.0	0.0	0.0	0.0	0.0	0.0	0.0	0.0	0.0	0.0	0.0	0.0	0.0	0.0	0.0	0.0	0.0	0.0	0.0	0.0	0.0	0.0	0.0	0.0	0.0	0.0	0.0	0.0	0.0	0.0	0.0	0.0	0.0	0.0	0.0	0.0	0.0	0.0	0.0	0.0	0.0	0.0	0.0	0.0	0.0	0.0	0.0	0.0	0.0	0.0	0.0	0.0	0.0	0.0	0.0	0.0	0.0	0.0	0.0	0.0	0.0	0.0	0.0	0.0	0.0	0.0	0.0	0.0	0.0	0.0	0.0	0.0	0.0	0.0	0.0	0.0	0.0	0.0	0.0	0.0	0.0	0.0	0.0	0.0	0.0	0.0	0.0	0.0	0.0	0.0	0.0	0.0	0.0	0.0	0.0	0.0	0.0	0.0	0.0	0.0	0.0	0.0	0.0	0.0	0.0	0.0	0.0	0.0	0.0	0.0	0.0	0.0	0.0	0.0	0.0	0.0	0.0	0.0	0.0	0.0	0.0	0.0	0.0	0.0	0.0	0.0	0.0	0.0	0.0	0.0	0.0	0.0	0.0	0.0	0.0	0.0	0.0	0.0	0.0	0.0	0.0	0.0	0.0	0.0	0.0	0.0	0.0	0.0	0.0	0.0	0.0	0.0	0.0	0.0	0.0	0.0	0.0	0.0	0.0	0.0	0.0	0.0	0.0	0.0	0.0	0.0	0.0	0.0	0.0	0.0	0.0	0.0	0.0	0.0	0.0	0.0	0.0	0.0	0.0	0.0	0.0	0.0	0.0	0.0	0.0	0.0	0.0	0.0	0.0	0.0	0.0	0.0	0.0	0.0	0.0	0.0	0.0	0.0	0.0	0.0	0.0	0.0	0.0	0.0	0.0	0.0	0.0	0.0	0.0	0.0	0.0	0.0	0.0	0.0	0.0	0.0	0.0	0.0	0.0	0.0	0.0	0.0	0.0	0.0	0.0	0.0	0.0	0.0	0.0	0.0	0.0	0.0	0.0	0.0	0.0	0.0	0.0	0.0	0.0	0.0	0.0	0.0	0.0	0.0	0.0	0.0	0.0	0.0	0.0	0.0	0.0	0.0	0.0	0.0	0.0	0.0	0.0	0.0	0.0	0.0	0.0	0.0	0.0	0.0	0.0	0.0	0.0	0.0	0.0	0.0	0.0	0.0	0.0	0.0	0.0	0.0	0.0	0.0	0.0	0.0	0.0	0.0	0.0	0.0	0.0	0.0	0.0	0.0	0.0	0.0	0.0	0.0	0.0	0.0	0.0	0.0	0.0	0.0	0.0	0.0	0.0	0.0	0.0	0.0	0.0	0.0	0.0	0.0	0.0	0.0	0.0	0.0	0.0	0.0	0.0	0.0	0.0	0.0	0.0	0.0	0.0	0.0	0.0	0.0	0.0	0.0	0.0	0.0	0.0	0.0	0.0	0.0	0.0	0.0	0.0	0.0	0.0	0.0	0.0	0.0	0.0	0.0	0.0	0.0	0.0	0.0	0.0	0.0	0.0	0.0	0.0	0.0	0.0	0.0	0.0	0.0	0.0	0.0	0.0	0.0	0.0	0.0	0.0	0.0	0.0	0.0	0.0	0.0	0.0	0.0	0.0	0.0	0.0	0.0	0.0	0.0	0.0	0.0	0.0	0.0	0.0	1.92
Bhlha15	0.0	0.0	0.0	0.0	0.0	0.0	0.0	0.0	0.0	0.0	0.0	0.0	0.0	0.0	0.0	0.0	0.0	0.0	0.0	0.0	0.0	0.0	0.0	0.0	0.0	0.0	0.0	0.0	0.0	0.0	0.0	0.0	0.0	0.0	0.0	0.0	0.0	0.0	0.0	0.0	0.0	0.0	0.0	0.0	0.0	0.0	0.0	0.0	0.0	0.0	0.0	0.0	0.0	0.0	0.0	0.0	0.0	0.0	0.0	0.0	0.0	0.0	0.0	0.0	0.0	0.0	0.0	0.0	0.0	0.0	0.0	0.0	0.0	0.0	0.0	0.0	0.0	0.0	0.0	0.0	0.0	0.0	0.0	0.0	0.0	0.0	0.0	0.0	0.0	0.0	0.0	0.0	0.0	0.0	0.0	0.0	0.0	0.0	0.0	0.0	0.0	0.0	0.0	0.0	0.0	0.0	0.0	0.0	0.0	0.0	0.0	0.0	0.0	0.0	0.0	0.0	0.0	0.0	0.0	0.0	0.0	0.0	0.0	0.0	0.0	0.0	0.0	0.0	0.0	0.0	0.0	0.0	0.0	0.0	0.0	0.0	0.0	0.0	0.0	0.0	0.0	0.0	0.0	0.0	0.0	0.0	0.0	0.0	0.0	0.0	0.0	0.0	0.0	0.0	0.0	0.0	0.0	0.0	0.0	0.0	0.0	0.0	0.0	0.0	0.0	0.0	0.0	0.0	0.0	0.0	0.0	0.0	0.0	0.0	0.0	0.0	0.0	0.0	0.0	0.0	0.0	0.0	0.0	0.0	0.0	0.0	0.0	0.0	0.0	0.0	0.0	0.0	0.0	0.0	0.0	0.0	0.0	0.0	0.0	0.0	0.0	0.0	0.0	0.0	0.0	0.0	0.0	0.0	0.0	0.0	0.0	0.0	0.0	0.0	0.0	0.0	0.0	0.0	0.0	0.0	0.0	0.0	0.0	0.0	0.0	0.0	0.0	0.0	0.0	0.0	0.0	0.0	0.0	0.0	0.0	0.0	0.0	0.0	0.0	0.0	0.0	0.0	0.0	0.0	0.0	0.0	0.0	0.0	0.0	0.0	0.0	0.0	0.0	0.0	0.0	0.0	0.0	0.0	0.0	0.0	0.0	0.0	0.0	0.0	0.0	0.0	0.0	0.0	0.0	0.0	0.0	0.0	0.0	0.0	0.0	0.0	0.0	0.0	0.0	0.0	0.0	0.0	0.0	0.0	0.0	0.0	0.0	0.0	0.0	0.0	0.0	0.0	0.0	0.0	0.0	0.0	0.0	0.0	0.0	0.0	0.0	0.0	0.0	0.0	0.0	0.0	0.0	0.0	0.0	0.0	0.0	0.0	0.0	0.0	0.0	0.0	0.0	0.0	0.0	0.0	0.0	0.0	0.0	0.0	0.0	0.0	0.0	0.0	0.0	0.0	0.0	0.0	0.0	0.0	0.0	0.0	0.0	0.0	0.0	0.0	0.0	0.0	0.0	0.0	0.0	0.0	0.0	0.0	0.0	0.0	0.0	0.0	0.0	0.0	0.0	0.0	0.0	0.0	0.0	0.0	0.0	0.0	0.0	0.0	0.0	0.0	0.0	0.0	0.0	0.0	0.0	0.0	0.0	0.0	0.0	0.0	0.0	0.0	0.0	0.0	0.0	0.0	0.0	0.0	0.0	0.0	0.0	0.0	0.0	0.0	0.0	0.0	0.0	0.0	0.0	0.0	0.0	0.0	0.0	0.0	0.0	0.0	0.0	0.0	0.0	0.0	0.0	0.0	0.0	0.0	0.0	0.0	0.0	0.0	0.0	0.0	0.0	0.0	0.0	0.0	0.0	0.0	0.0	0.0	0.0	0.0	0.0	0.0	0.0	0.0	0.0	0.0	0.0	0.0	0.0	0.0	0.0	0.0	0.0	0.0	0.0	0.0	0.0	0.0	0.0	0.0	0.0	0.0	0.0	0.0	0.0	0.0	0.0	0.0	0.0	0.0	0.0	0.0	0.0	0.0	0.0	0.0	0.0	0.0	0.0	0.0	0.0	0.0	0.0	0.0	0.0	0.0	0.0	0.0	0.0	0.0	0.0	0.0	0.0	0.0	0.0	0.0	0.0	0.0	0.0	0.0	0.0	0.0	0.0
BHLHE22	0.0	0.0	0.0	0.0	0.0	0.0	0.0	0.0	2.47	0.0	0.0	0.0	0.0	0.0	0.0	0.0	0.0	0.0	0.0	0.0	0.0	0.0	0.0	0.0	0.0	0.0	0.0	0.0	0.0	0.0	0.0	0.0	0.0	0.0	0.0	0.0	0.0	0.0	0.0	0.0	0.0	0.0	0.0	0.0	0.0	0.0	0.0	0.0	0.0	0.0	0.0	0.0	0.0	0.0	0.0	0.0	0.0	0.0	0.0	0.0	0.0	0.0	0.0	0.0	0.0	0.0	0.0	0.0	0.0	0.0	0.0	0.0	0.0	0.0	0.0	0.0	0.0	0.0	0.0	0.0	0.0	0.0	0.0	0.0	0.0	0.0	0.0	0.0	0.0	0.0	0.0	0.0	0.0	0.0	0.0	0.0	0.0	0.0	0.0	0.0	0.0	0.0	0.0	0.0	0.0	0.0	0.0	0.0	0.0	0.0	0.0	0.0	0.0	0.0	0.0	0.0	0.0	0.0	0.0	0.0	0.0	0.0	0.0	0.0	0.0	0.0	0.0	0.0	0.0	0.0	0.0	0.0	0.0	0.0	0.0	0.0	0.0	0.0	0.0	0.0	0.0	0.0	0.0	0.0	0.0	0.0	0.0	0.0	0.0	0.0	0.0	0.0	0.0	0.0	0.0	0.0	0.0	0.0	0.0	0.0	0.0	0.0	0.0	0.0	0.0	0.0	0.0	0.0	0.0	0.0	0.0	0.0	0.0	0.0	0.0	0.0	0.0	0.0	0.0	0.0	0.0	0.0	0.0	0.0	2.09	0.0	0.0	0.0	0.0	0.0	0.0	0.0	0.0	0.0	0.0	0.0	0.0	0.0	0.0	0.0	0.0	0.0	0.0	0.0	0.0	0.0	0.0	0.0	0.0	0.0	0.0	0.0	0.0	0.0	0.0	0.0	0.0	0.0	0.0	0.0	0.0	0.0	0.0	0.0	0.0	0.0	0.0	0.0	0.0	0.0	0.0	0.0	0.0	0.0	0.0	0.0	0.0	0.0	0.0	0.0	0.0	0.0	0.0	0.0	0.0	0.0	0.0	0.0	0.0	0.0	0.0	0.0	0.0	0.0	0.0	0.0	0.0	0.0	0.0	0.0	0.0	0.0	0.0	0.0	0.0	0.0	0.0	0.0	0.0	0.0	0.0	0.0	0.0	0.0	0.0	0.0	0.0	0.0	0.0	0.0	0.0	0.0	0.0	0.0	0.0	0.0	0.0	0.0	0.0	0.0	0.0	0.0	0.0	0.0	0.0	0.0	0.0	0.0	0.0	0.0	0.0	0.0	0.0	0.0	0.0	0.0	0.0	0.0	0.0	0.0	0.0	0.0	0.0	0.0	0.0	0.0	0.0	0.0	0.0	0.0	0.0	0.0	0.0	0.0	0.0	0.0	0.0	0.0	0.0	0.0	0.0	0.0	0.0	0.0	0.0	0.0	0.0	0.0	0.0	0.0	0.0	0.0	0.0	0.0	0.0	0.0	0.0	0.0	0.0	0.0	0.0	0.0	0.0	0.0	0.0	0.0	0.0	0.0	0.0	0.0	0.0	0.0	0.0	0.0	0.0	0.0	0.0	0.0	0.0	0.0	0.0	0.0	0.0	0.0	0.0	0.0	0.0	0.0	0.0	0.0	0.0	0.0	0.0	0.0	0.0	0.0	0.0	0.0	0.0	0.0	0.0	0.0	0.0	0.0	0.0	0.0	0.0	0.0	0.0	0.0	0.0	0.0	0.0	0.0	0.0	0.0	0.0	0.0	0.0	0.0	0.0	0.0	0.0	0.0	0.0	0.0	0.0	0.0	0.0	0.0	0.0	0.0	0.0	0.0	0.0	0.0	0.0	0.0	0.0	0.0	0.0	0.0	0.0	0.0	0.0	0.0	0.0	0.0	0.0	0.0	0.0	0.0	0.0	0.0	0.0	0.0	0.0	0.0	0.0	0.0	0.0	1.19	0.0	1.15	0.0	0.0	0.0	0.0	0.0	0.0	0.0	0.0	0.0	0.0	1.18	0.0	0.0	0.0	0.0	0.0	1.21	0.0	0.0	0.0	0.0	0.0	0.0	1.22	0.0	1.25	0.0	0.0	0.0	0.0	0.0	0.0	0.0	0.0	1.37
BHLHE23	0.0	0.0	0.0	0.0	0.0	0.0	0.0	0.0	0.0	0.0	0.0	0.0	0.0	0.0	0.0	0.0	0.0	0.0	0.0	0.0	0.0	0.0	0.0	0.0	0.0	0.0	0.0	0.0	0.0	0.0	0.0	0.0	0.0	0.0	0.0	0.0	0.0	0.0	0.0	0.0	0.0	0.0	0.0	0.0	0.0	0.0	0.0	0.0	0.0	0.0	0.0	0.0	0.0	0.0	0.0	0.0	0.0	0.0	0.0	0.0	0.0	0.0	0.0	0.0	0.0	0.0	0.0	0.0	0.0	0.0	0.0	0.0	0.0	0.0	0.0	0.0	0.0	0.0	0.0	0.0	0.0	0.0	0.0	0.0	0.0	0.0	0.0	0.0	0.0	0.0	0.0	0.0	0.0	0.0	0.0	0.0	0.0	0.0	0.0	0.0	0.0	0.0	0.0	0.0	0.0	0.0	0.0	0.0	0.0	0.0	0.0	0.0	0.0	0.0	0.0	0.0	0.0	0.0	0.0	0.0	0.0	0.0	0.0	0.0	0.0	0.0	0.0	0.0	0.0	0.0	0.0	0.0	0.0	0.0	0.0	0.0	0.0	0.0	0.0	0.0	0.0	0.0	0.0	0.0	0.0	0.0	0.0	0.0	0.0	0.0	0.0	0.0	0.0	0.0	0.0	0.0	0.0	0.0	0.0	0.0	0.0	0.0	0.0	0.0	0.0	0.0	0.0	0.0	0.0	0.0	0.0	0.0	0.0	0.0	0.0	0.0	0.0	0.0	0.0	0.0	0.0	0.0	0.0	0.0	0.0	0.0	0.0	0.0	0.0	0.0	0.0	0.0	0.0	0.0	0.0	0.0	0.0	0.0	0.0	0.0	0.0	0.0	0.0	0.0	0.0	0.0	0.0	0.0	0.0	0.0	0.0	0.0	0.0	0.0	0.0	0.0	0.0	0.0	0.0	0.0	0.0	0.0	0.0	0.0	0.0	0.0	0.0	0.0	0.0	0.0	0.0	0.0	0.0	0.0	0.0	0.0	0.0	0.0	0.0	0.0	0.0	0.0	0.0	0.0	0.0	0.0	0.0	0.0	0.0	0.0	0.0	0.0	0.0	0.0	0.0	0.0	0.0	0.0	0.0	0.0	0.0	0.0	0.0	0.0	0.0	0.0	0.0	0.0	0.0	0.0	0.0	0.0	0.0	0.0	0.0	0.0	0.0	0.0	0.0	0.0	0.0	0.0	0.0	0.0	0.0	0.0	0.0	0.0	0.0	0.0	0.0	0.0	0.0	0.0	0.0	0.0	0.0	0.0	0.0	0.0	0.0	0.0	0.0	0.0	0.0	0.0	0.0	0.0	0.0	0.0	0.0	0.0	0.0	0.0	0.0	0.0	0.0	0.0	0.0	0.0	0.0	0.0	0.0	0.0	0.0	0.0	0.0	0.0	0.0	0.0	0.0	0.0	0.0	0.0	0.0	0.0	0.0	0.0	0.0	0.0	0.0	0.0	0.0	0.0	0.0	0.0	0.0	0.0	0.0	0.0	0.0	0.0	0.0	0.0	0.0	0.0	0.0	0.0	0.0	0.0	0.0	0.0	0.0	0.0	0.0	0.0	0.0	0.0	0.0	0.0	0.0	0.0	0.0	0.0	0.0	0.0	0.0	0.0	0.0	0.0	0.0	0.0	0.0	0.0	0.0	0.0	0.0	0.0	0.0	0.0	0.0	0.0	0.0	0.0	0.0	0.0	0.0	0.0	0.0	0.0	0.0	0.0	0.0	0.0	0.0	0.0	0.0	0.0	0.0	0.0	0.0	0.0	0.0	0.0	0.0	0.0	0.0	0.0	0.0	0.0	0.0	0.0	0.0	0.0	0.0	0.0	0.0	0.0	0.0	0.0	0.0	0.0	0.0	0.0	0.0	0.0	0.0	0.0	0.0	0.0	0.0	0.0	0.0	0.0	0.0	0.0	0.0	0.0	0.0	0.0	0.0	0.0	0.0	0.0	0.0	0.0	0.0	0.0	0.0	0.0	0.0	0.0	0.0	0.0	0.0	0.0	0.0	0.0	0.0	0.0	0.0	0.0	0.0	0.0	0.0	0.0	0.0	0.0	0.0	0.0	0.0	0.0	0.0	0.0	0.0	0.0	0.0	0.0	0.0
BHLHE40	0.0	0.0	0.0	0.0	0.0	0.0	0.0	0.0	0.0	0.0	0.0	0.0	0.0	0.0	0.0	0.0	0.0	0.0	0.0	0.0	0.0	0.0	0.0	0.0	0.0	0.0	0.0	0.0	0.0	0.0	0.0	0.0	0.0	0.0	0.0	0.0	0.0	0.0	0.0	0.0	0.0	0.0	0.0	0.0	0.0	0.0	0.0	0.0	0.0	0.0	0.0	0.0	0.0	0.0	0.0	0.0	0.0	0.0	1.52	0.0	0.0	0.0	0.0	0.0	0.0	1.49	0.0	0.0	0.0	0.0	0.0	0.0	0.0	0.0	0.0	0.0	0.0	0.0	0.0	0.0	0.0	0.0	0.0	0.0	0.0	0.0	0.0	0.0	0.0	0.0	0.0	0.0	0.0	0.0	0.0	0.0	0.0	0.0	0.0	0.0	0.0	0.0	0.0	0.0	0.0	0.0	0.0	0.0	0.0	0.0	0.0	0.0	0.0	0.0	0.0	0.0	0.0	0.0	0.0	0.0	0.0	0.0	0.0	0.0	0.0	0.0	0.0	0.0	0.0	0.0	0.0	0.0	0.0	0.0	0.0	0.0	0.0	1.7	0.0	0.0	0.0	0.0	0.0	0.0	0.0	0.0	0.0	0.0	0.0	0.0	0.0	0.0	0.0	0.0	0.0	0.0	0.0	0.0	0.0	0.0	0.0	0.0	0.0	0.0	0.0	0.0	0.0	0.0	0.0	0.0	0.0	1.49	0.0	0.0	0.0	0.0	0.0	0.0	0.0	0.0	0.0	0.0	0.0	0.0	0.0	0.0	0.0	0.0	0.0	0.0	0.0	0.0	0.0	0.0	0.0	0.0	0.0	0.0	0.0	0.0	0.0	0.0	0.0	0.0	0.0	0.0	0.0	0.0	0.0	0.0	0.0	0.0	0.0	0.0	0.0	0.0	0.0	0.0	0.0	0.0	0.0	0.0	0.0	0.0	0.0	0.0	0.0	0.0	0.0	0.0	0.0	0.0	0.0	0.0	0.0	0.0	0.0	0.0	0.0	0.0	0.0	0.0	0.0	0.0	0.0	0.0	0.0	0.0	0.0	0.0	0.0	0.0	0.0	0.0	0.0	0.0	0.0	0.0	0.0	0.0	0.0	0.0	0.0	0.0	0.0	0.0	0.0	0.0	0.0	0.0	0.0	0.0	0.0	0.0	0.0	0.0	0.0	0.0	0.0	0.0	0.0	0.0	0.0	0.0	0.0	0.0	0.0	0.0	0.0	0.0	0.0	0.0	0.0	0.0	0.0	0.0	0.0	0.0	0.0	0.0	0.0	0.0	0.0	0.0	0.0	0.0	0.0	0.0	0.0	0.0	0.0	0.0	0.0	0.0	0.0	0.0	0.0	0.0	0.0	0.0	0.0	0.0	0.0	0.0	0.0	0.0	0.0	0.0	0.0	0.0	0.0	0.0	0.0	0.0	0.0	0.0	0.0	0.0	0.0	0.0	0.0	0.0	0.0	0.0	0.0	0.0	0.0	0.0	0.0	0.0	0.0	0.0	0.0	0.0	0.0	0.0	0.0	0.0	0.0	0.0	0.0	0.0	0.0	0.0	0.0	0.0	0.0	0.0	0.0	0.0	0.0	0.0	0.0	0.0	0.0	0.0	0.0	0.0	0.0	0.0	0.0	0.0	0.0	0.0	0.0	0.0	0.0	0.0	0.0	0.0	0.0	0.0	0.0	0.0	0.0	0.0	0.0	0.0	0.0	0.0	0.0	0.0	0.0	0.0	0.0	0.0	0.0	0.0	0.0	0.0	0.0	0.0	0.0	0.0	0.0	0.0	0.0	0.0	0.0	0.0	0.0	0.0	0.0	0.0	0.0	0.0	0.0	0.0	0.0	0.0	0.0	0.0	0.0	0.0	0.0	0.0	0.0	0.0	0.0	0.0	0.0	0.0	0.0	0.0	0.0	0.0	0.0	0.0	0.0	0.0	0.0	0.0	0.0	0.0	0.0	0.0	0.0	0.0	0.0	0.0	0.0	0.0	0.0	0.0	0.0	0.0	0.0	0.0	0.0	0.0	0.0	0.0	0.0	0.0	0.0	0.0	0.0	0.0	0.0	0.0	0.0	0.0	0.0	0.0	0.0	0.0	0.0	0.0	0.0
BHLHE41	0.0	0.0	0.0	0.0	0.0	0.0	0.0	0.0	0.0	0.0	0.0	0.0	0.0	0.0	0.0	0.0	0.0	0.0	0.0	0.0	0.0	0.0	0.0	0.0	0.0	0.0	0.0	0.0	0.0	0.0	0.0	0.0	0.0	0.0	0.0	0.0	0.0	0.0	0.0	0.0	0.0	0.0	0.0	0.0	0.0	0.0	0.0	0.0	0.0	0.0	0.0	0.0	0.0	0.0	0.0	0.0	0.0	0.0	0.0	0.0	0.0	0.0	0.0	0.0	0.0	0.0	0.0	0.0	0.0	0.0	0.0	0.0	0.0	0.0	0.0	0.0	0.0	0.0	0.0	0.0	0.0	0.0	0.0	0.0	0.0	0.0	0.0	0.0	0.0	0.0	0.0	0.0	0.0	0.0	0.0	0.0	0.0	0.0	0.0	0.0	0.0	0.0	0.0	0.0	0.0	0.0	0.0	0.0	0.0	0.0	0.0	0.0	0.0	0.0	0.0	0.0	0.0	0.0	0.0	0.0	0.0	0.0	0.0	0.0	0.0	0.0	0.0	0.0	0.0	0.0	0.0	0.0	0.0	0.0	0.0	0.0	0.0	0.0	0.0	0.0	0.0	0.0	0.0	0.0	0.0	0.0	0.0	0.0	0.0	0.0	0.0	0.0	0.0	0.0	0.0	0.0	0.0	0.0	0.0	0.0	0.0	0.0	0.0	0.0	0.0	0.0	0.0	0.0	0.0	0.0	0.0	0.0	0.0	0.0	0.0	0.0	0.0	0.0	0.0	0.0	0.0	0.0	0.0	0.0	0.0	0.0	0.0	0.0	0.0	0.0	0.0	0.0	0.0	0.0	0.0	0.0	0.0	0.0	0.0	0.0	0.0	0.0	0.0	0.0	0.0	0.0	0.0	0.0	0.0	0.0	0.0	0.0	0.0	0.0	0.0	0.0	0.0	0.0	0.0	0.0	0.0	0.0	0.0	0.0	0.0	0.0	0.0	0.0	0.0	0.0	0.0	0.0	0.0	0.0	0.0	0.0	0.0	0.0	0.0	0.0	0.0	0.0	0.0	0.0	0.0	0.0	0.0	0.0	0.0	0.0	0.0	0.0	0.0	0.0	0.0	0.0	0.0	0.0	0.0	0.0	0.0	0.0	0.0	0.0	0.0	0.0	0.0	0.0	0.0	0.0	0.0	0.0	0.0	0.0	0.0	0.0	0.0	0.0	0.0	0.0	0.0	0.0	0.0	0.0	0.0	0.0	0.0	0.0	0.0	0.0	0.0	0.0	0.0	0.0	0.0	0.0	0.0	0.0	0.0	0.0	0.0	0.0	0.0	0.0	0.0	0.0	0.0	0.0	0.0	0.0	0.0	0.0	0.0	0.0	0.0	0.0	0.0	0.0	0.0	0.0	0.0	0.0	0.0	0.0	0.0	0.0	0.0	0.0	0.0	0.0	0.0	0.0	0.0	0.0	0.0	0.0	0.0	0.0	0.0	0.0	0.0	0.0	0.0	0.0	0.0	0.0	0.0	0.0	0.0	0.0	0.0	0.0	0.0	0.0	0.0	0.0	0.0	0.0	0.0	0.0	0.0	0.0	0.0	0.0	0.0	0.0	0.0	0.0	0.0	0.0	0.0	0.0	0.0	0.0	0.0	0.0	0.0	0.0	0.0	0.0	0.0	0.0	0.0	0.0	0.0	0.0	0.0	0.0	0.0	0.0	0.0	0.0	0.0	0.0	0.0	0.0	0.0	0.0	0.0	0.0	0.0	0.0	0.0	0.0	0.0	0.0	0.0	0.0	0.0	0.0	0.0	0.0	0.0	0.0	0.0	0.0	0.0	0.0	0.0	0.0	0.0	0.0	0.0	0.0	0.0	0.0	0.0	0.0	0.0	0.0	0.0	0.0	0.0	0.0	0.0	0.0	0.0	0.0	0.0	0.0	0.0	0.0	0.0	0.0	0.0	0.0	0.0	0.0	0.0	0.0	0.0	0.0	0.0	0.0	0.0	0.0	0.0	0.0	0.0	0.0	0.0	0.0	0.0	0.0	0.0	0.0	0.0	0.0	0.0	0.0	0.0	0.0	0.0	0.0	0.0	0.0	0.0	0.0	0.0	0.0	0.0	0.0	0.0	0.0	0.0	0.0	0.0	0.0	0.0
BNC2	1.63	1.56	0.0	1.3	1.42	0.0	0.0	0.0	1.33	1.28	2.5	1.69	0.0	1.69	0.0	1.29	0.0	0.0	0.0	0.0	0.0	0.0	0.0	0.0	0.0	0.0	0.0	0.0	0.0	1.58	1.75	1.43	1.46	1.6	1.39	0.0	1.37	1.46	0.0	0.0	0.0	0.0	0.0	0.0	0.0	0.0	0.0	0.0	0.0	0.0	0.0	0.0	0.0	0.0	0.0	0.0	0.0	0.0	12.5	0.0	1.51	0.0	1.59	1.63	1.71	1.48	1.47	0.0	1.26	1.48	0.0	0.0	0.0	0.0	0.0	0.0	0.0	0.0	0.0	0.0	0.0	0.0	0.0	0.0	1.4	0.0	1.53	1.46	0.0	0.0	2.74	1.39	0.0	1.44	0.0	15.0	1.76	0.0	1.19	0.0	0.0	1.33	1.31	4.17	1.52	1.4	0.0	0.0	0.0	1.47	1.5	1.53	0.0	1.42	1.68	0.0	0.0	0.0	1.15	0.0	0.0	0.0	0.0	0.0	0.0	0.0	0.0	0.0	0.0	0.0	0.0	0.0	21.3	0.0	1.4	1.56	1.58	1.45	1.81	1.4	1.46	1.74	1.45	0.0	1.35	1.31	1.38	0.0	0.0	0.0	0.0	0.0	0.0	0.0	0.0	0.0	0.0	0.0	0.0	0.0	0.0	0.0	0.0	0.0	0.0	0.0	0.0	1.32	1.61	0.0	1.55	1.35	1.44	1.43	1.51	0.0	0.0	0.0	2.14	1.5	0.0	0.0	0.0	1.4	1.83	0.0	1.33	1.43	0.0	1.49	1.4	1.76	0.0	1.74	1.78	1.62	0.0	1.65	1.53	1.92	1.77	0.0	1.48	1.71	1.76	0.0	1.74	1.7	1.84	1.73	1.47	1.83	1.85	1.67	1.82	1.9	1.88	1.82	1.94	1.67	1.76	1.66	1.74	1.86	1.68	1.6	1.72	1.71	1.7	1.81	1.72	1.63	1.62	1.83	1.88	1.81	1.67	1.74	1.79	1.77	1.7	1.78	1.72	1.8	1.56	1.82	1.79	1.72	1.76	1.72	1.77	1.82	1.78	1.5	1.82	1.81	1.74	1.73	1.73	1.79	1.75	1.75	1.53	1.73	0.0	1.49	1.74	1.6	1.7	1.52	1.64	1.9	1.84	1.78	1.67	1.83	1.72	1.89	1.73	1.69	1.76	1.76	1.72	1.66	1.65	0.0	1.73	1.7	1.74	1.71	1.6	1.81	1.9	1.64	1.85	1.69	1.94	1.75	1.86	1.7	1.75	1.6	1.7	1.88	1.79	1.61	1.74	1.82	1.81	1.8	1.82	1.79	1.73	1.74	1.87	1.59	1.59	1.66	1.77	1.57	1.71	1.78	1.66	1.54	1.68	1.63	1.68	1.73	1.71	1.78	1.81	1.74	1.8	1.78	1.87	1.77	1.64	1.86	1.79	1.7	1.76	1.87	1.75	1.82	1.6	1.85	1.78	1.77	1.81	1.91	1.79	1.71	1.85	1.54	1.74	1.74	1.76	1.7	1.8	1.78	1.62	1.79	1.54	1.81	1.57	1.5	1.72	1.77	1.57	1.75	1.6	1.73	1.79	1.83	1.67	1.72	1.83	1.71	1.63	1.83	1.79	1.91	1.75	1.64	1.81	1.77	1.71	1.69	1.77	1.73	1.73	1.71	1.78	1.84	1.72	1.76	1.58	1.76	1.62	1.69	1.79	1.55	1.77	1.95	1.84	1.83	1.79	1.77	1.62	1.66	1.84	1.87	1.71	1.7	1.79	1.79	1.76	1.77	1.78	1.85	1.57	0.0	0.0	0.0	1.39	1.68	0.0	1.73	1.82	1.78	1.78	1.68	1.79	1.75	1.62	1.82	1.86	1.82	1.65	1.4	0.0	0.0	0.0	7.29	4.2	0.0	1.32	2.71	3.03	2.88	1.27	1.3	2.44	2.89	2.68	2.5	3.04	1.73	1.31	2.86	3.02	2.96	1.27	2.86	2.74	2.6	2.75	1.27	2.97	1.3	1.29	1.27	3.1	2.86	1.3	1.31	1.26	2.87	2.7	1.33	2.71	2.61	1.3	1.28	1.3	1.28	2.93	3.12	1.46
BSX	4.44	5.01	5.43	5.15	5.24	3.14	0.0	0.0	3.9	3.06	4.67	4.09	4.73	4.32	3.36	5.07	2.32	2.31	2.48	1.74	0.0	1.6	2.14	2.86	0.0	0.0	1.73	2.89	2.34	2.57	2.7	2.64	4.84	4.7	4.84	2.98	5.58	5.55	2.38	2.52	2.18	31.4	0.0	1.8	2.61	2.19	0.0	0.0	2.75	2.28	1.93	2.72	0.0	2.04	2.29	1.75	0.0	0.0	4.82	7.39	3.75	2.43	2.09	2.25	3.29	3.11	4.81	4.93	4.4	5.55	2.11	0.0	3.38	1.6	9.84	2.92	18.9	2.03	0.0	0.0	0.0	2.32	0.0	1.48	5.62	0.0	2.53	3.62	0.0	0.0	3.96	4.85	4.57	5.0	1.99	2.92	3.69	2.35	4.9	2.63	2.75	4.32	4.05	2.39	4.62	4.24	0.0	0.0	0.0	3.23	4.04	4.72	4.39	0.0	4.67	3.69	4.86	4.77	3.75	1.9	2.12	2.69	0.0	2.6	2.16	1.58	0.0	2.5	0.0	0.0	2.08	2.47	2.72	2.9	3.78	2.91	4.25	3.64	4.37	3.67	5.48	3.48	0.0	3.54	5.18	2.77	5.43	1.82	2.91	0.0	2.7	2.79	1.41	0.0	2.35	2.64	2.3	2.42	1.94	2.31	1.9	2.03	16.6	1.58	0.0	1.72	0.0	3.68	2.64	2.39	4.1	2.7	7.19	6.01	4.5	4.83	0.0	2.95	2.39	0.0	2.25	16.8	1.92	2.42	2.55	4.95	4.43	5.09	0.0	2.61	5.15	3.94	4.71	2.51	3.01	4.24	0.0	3.81	2.66	2.53	21.9	3.4	2.76	2.57	3.66	3.06	3.67	3.36	3.22	3.49	3.08	3.32	3.45	2.89	3.41	3.45	3.17	2.74	3.63	3.62	3.4	3.19	3.38	3.43	3.48	3.35	3.13	2.9	2.96	3.41	3.22	3.38	3.24	3.11	3.38	3.28	3.22	2.42	3.51	3.32	3.14	3.21	3.6	3.62	2.83	3.3	3.36	3.27	3.51	3.55	3.39	3.37	3.45	2.06	3.47	3.56	3.21	3.13	3.12	3.27	3.61	3.21	3.64	3.37	2.46	3.42	3.25	3.43	3.16	3.3	3.36	3.49	3.46	3.28	3.24	4.31	2.99	4.04	3.66	2.87	3.24	3.27	3.45	3.45	3.06	0.0	2.85	3.29	3.19	3.22	2.92	3.4	3.43	2.86	3.53	3.36	3.12	3.12	3.72	3.04	3.59	2.95	3.47	3.4	3.3	3.22	2.94	3.33	3.06	3.73	3.51	3.76	3.48	3.27	3.15	3.33	2.95	2.7	3.31	3.06	3.24	3.38	2.44	2.89	3.15	2.84	3.37	3.18	3.18	3.57	3.31	3.35	3.14	3.16	3.33	3.16	3.05	3.96	3.51	3.48	3.19	3.29	3.62	3.62	2.82	3.36	3.22	3.35	3.28	3.65	2.96	3.29	3.54	2.24	3.53	3.71	3.44	3.05	3.19	3.23	3.64	3.26	3.11	3.45	2.59	2.72	3.11	3.21	2.14	3.22	3.53	3.25	3.57	3.46	2.83	3.36	3.47	3.24	2.96	3.35	3.5	3.33	3.31	2.87	3.08	3.47	3.26	2.86	3.29	2.92	3.2	3.27	3.14	3.38	3.22	4.08	2.74	3.47	3.06	2.78	3.81	2.61	3.36	2.96	3.48	3.24	3.39	3.07	2.98	3.19	3.27	3.5	2.63	2.73	3.05	3.69	3.48	3.33	2.92	3.17	4.49	0.0	3.95	0.0	3.89	0.0	1.96	3.03	3.57	3.34	3.37	3.28	4.04	3.4	2.76	3.32	3.07	3.47	3.09	5.08	1.96	2.28	1.77	0.0	1.87	2.32	5.13	5.03	4.96	4.98	5.06	5.38	5.46	4.89	5.33	5.45	5.55	5.31	5.32	5.41	5.11	5.25	5.2	5.01	5.24	5.19	5.55	5.54	5.17	5.32	5.27	5.16	5.0	5.55	5.37	5.29	5.1	5.38	5.52	5.35	5.6	5.39	5.23	4.9	5.53	5.42	5.37	5.02	4.91
CDX1	1.48	0.0	0.0	1.37	0.0	0.0	0.0	0.0	1.86	0.0	0.0	0.0	0.0	0.0	0.0	0.0	0.0	0.0	0.0	0.0	0.0	0.0	0.0	0.0	0.0	0.0	0.0	0.0	5.74	0.0	0.0	0.0	0.0	0.0	0.0	0.0	1.5	0.0	0.0	0.0	0.0	0.0	0.0	0.0	0.0	0.0	0.0	0.0	0.0	0.0	0.0	0.0	0.0	0.0	0.0	0.0	0.0	0.0	0.0	0.0	0.0	10.3	0.0	0.0	0.0	0.0	0.0	0.0	2.12	0.0	0.0	0.0	0.0	0.0	0.0	0.0	0.0	0.0	0.0	0.0	0.0	1.84	0.0	0.0	1.54	0.0	0.0	2.28	0.0	0.0	0.0	1.32	0.0	0.0	0.0	0.0	0.0	0.0	0.0	0.0	0.0	0.0	0.0	0.0	0.0	0.0	0.0	0.0	0.0	0.0	0.0	0.0	0.0	0.0	0.0	0.0	0.0	0.0	0.0	0.0	0.0	0.0	0.0	0.0	0.0	0.0	0.0	0.0	0.0	0.0	0.0	0.0	0.0	12.2	0.0	0.0	0.0	0.0	0.0	0.0	0.0	0.0	0.0	0.0	1.48	0.0	0.0	0.0	0.0	0.0	0.0	0.0	0.0	0.0	0.0	0.0	0.0	0.0	0.0	0.0	0.0	0.0	0.0	0.0	0.0	0.0	0.0	0.0	0.0	0.0	0.0	1.62	0.0	0.0	0.0	0.0	0.0	0.0	0.0	0.0	0.0	0.0	0.0	0.0	0.0	0.0	1.52	2.09	0.0	0.0	0.0	0.0	0.0	0.0	0.0	0.0	0.0	0.0	0.0	0.0	0.0	0.0	0.0	0.0	0.0	0.0	0.0	0.0	0.0	0.0	0.0	0.0	0.0	0.0	0.0	0.0	0.0	0.0	0.0	0.0	0.0	0.0	0.0	0.0	0.0	0.0	0.0	0.0	0.0	0.0	0.0	0.0	0.0	0.0	0.0	0.0	0.0	0.0	0.0	0.0	0.0	0.0	0.0	0.0	0.0	0.0	0.0	0.0	0.0	0.0	0.0	0.0	0.0	0.0	0.0	0.0	0.0	0.0	0.0	0.0	0.0	0.0	0.0	0.0	0.0	0.0	0.0	0.0	0.0	0.0	0.0	0.0	0.0	0.0	0.0	0.0	0.0	0.0	0.0	0.0	0.0	0.0	0.0	0.0	0.0	0.0	0.0	0.0	0.0	0.0	0.0	0.0	0.0	0.0	0.0	0.0	0.0	0.0	0.0	0.0	0.0	0.0	0.0	0.0	0.0	0.0	0.0	0.0	0.0	0.0	0.0	0.0	0.0	0.0	0.0	0.0	0.0	0.0	0.0	0.0	0.0	0.0	0.0	0.0	0.0	0.0	0.0	0.0	0.0	0.0	0.0	0.0	0.0	0.0	0.0	0.0	0.0	0.0	0.0	0.0	0.0	0.0	0.0	0.0	0.0	0.0	0.0	0.0	0.0	0.0	0.0	0.0	0.0	0.0	0.0	0.0	0.0	0.0	0.0	0.0	0.0	0.0	0.0	0.0	0.0	0.0	0.0	0.0	0.0	0.0	0.0	0.0	0.0	0.0	0.0	0.0	0.0	0.0	0.0	0.0	0.0	0.0	0.0	0.0	0.0	0.0	0.0	0.0	0.0	0.0	0.0	0.0	0.0	0.0	0.0	0.0	0.0	0.0	0.0	0.0	0.0	0.0	0.0	0.0	0.0	0.0	0.0	0.0	0.0	0.0	0.0	0.0	0.0	0.0	0.0	0.0	0.0	0.0	0.0	0.0	0.0	0.0	0.0	0.0	0.0	0.0	0.0	0.0	0.0	0.0	0.0	0.0	0.0	0.0	0.0	0.0	0.0	0.0	0.0	1.3	0.0	0.0	0.0	0.0	0.0	0.0	1.62	1.44	1.4	2.02	1.43	2.08	1.57	2.04	1.45	1.48	1.96	1.97	2.14	10.7	10.1	6.44	2.02	1.44	1.99	1.42	10.5	1.44	1.45	9.95	1.51	1.43	1.97	1.82	1.53	1.5	2.01	10.7	9.3	1.45	1.51	1.94	9.89	10.5	1.97	9.3	1.47	8.63	1.98
CDX2	1.72	1.52	1.76	1.82	2.0	0.0	1.61	1.56	2.81	2.83	1.8	1.63	1.78	1.67	1.62	1.83	1.39	0.0	1.32	1.3	1.35	1.22	0.0	1.64	0.0	0.0	1.2	1.73	2.9	2.73	2.69	3.08	1.71	1.68	1.66	1.89	1.91	1.8	1.29	1.36	1.36	1.38	1.3	1.28	1.72	1.17	0.0	0.0	1.58	0.0	0.0	1.58	0.0	1.38	1.6	1.35	0.0	1.26	1.58	1.75	1.54	11.9	2.73	2.49	2.53	3.0	1.67	1.99	1.9	1.95	1.3	0.0	1.44	1.22	1.39	0.0	1.61	0.0	0.0	0.0	0.0	1.68	1.3	1.26	1.8	1.94	2.69	2.81	0.0	0.0	1.77	1.89	1.74	1.87	1.36	2.02	1.56	1.46	1.78	1.36	1.19	2.75	2.94	2.5	1.76	0.0	0.0	1.5	0.0	2.66	1.88	1.87	1.56	1.7	1.65	1.74	1.68	1.56	1.69	1.36	1.34	1.43	1.32	0.0	1.64	1.22	1.39	1.64	0.0	0.0	1.29	1.73	1.92	11.9	2.53	2.55	2.86	2.88	1.47	1.74	1.68	1.6	1.59	1.66	1.99	1.81	1.75	1.38	1.48	1.23	1.47	0.0	1.26	0.0	1.58	1.38	1.49	1.59	1.21	1.64	0.0	1.38	1.64	1.3	0.0	1.27	2.99	2.56	2.77	1.35	2.78	2.98	2.02	1.72	0.0	1.67	2.23	2.59	2.79	2.36	1.39	1.62	1.21	2.4	2.27	1.88	2.05	0.0	0.0	2.71	2.39	2.55	2.52	2.68	2.74	1.95	2.61	2.82	2.53	2.2	2.36	2.53	2.52	2.27	2.52	1.86	2.52	2.53	2.47	2.47	2.35	2.5	2.44	2.48	2.53	2.41	2.46	2.54	2.65	2.43	2.5	2.42	2.5	2.56	2.48	2.43	2.51	2.41	2.55	2.44	2.41	2.46	2.52	2.64	2.43	2.56	2.54	2.34	2.51	2.53	2.51	2.55	2.53	2.47	2.45	2.49	2.5	2.37	2.36	2.82	2.63	2.52	2.51	2.33	2.58	2.53	2.43	2.49	2.48	2.52	2.46	2.49	2.49	2.42	2.32	2.59	2.52	2.65	2.42	2.52	2.45	2.47	2.41	2.66	2.44	2.41	2.72	2.23	2.53	2.48	2.53	2.47	2.44	2.37	2.6	0.0	2.23	2.68	2.5	2.35	2.45	2.36	2.32	2.56	2.52	2.45	2.6	2.54	2.47	2.47	2.49	2.17	2.54	2.59	2.59	2.33	2.6	2.62	2.55	2.53	2.52	2.38	2.52	2.57	2.6	2.32	2.41	2.37	2.48	2.48	2.47	2.42	2.69	2.11	2.51	2.44	2.42	2.59	2.54	2.52	2.49	2.57	2.54	2.59	2.5	2.51	2.45	2.34	2.43	2.44	2.54	2.62	2.48	2.46	2.45	2.58	2.51	2.46	2.3	2.71	2.65	2.42	2.46	2.31	2.47	2.51	2.43	2.47	2.53	2.5	2.35	2.52	2.41	2.49	2.3	2.23	2.29	2.53	2.58	2.45	2.53	2.48	2.42	2.57	2.47	2.56	2.38	2.53	2.54	2.55	2.55	2.63	2.52	2.57	2.55	2.42	2.56	2.58	2.5	2.6	2.46	2.22	2.37	2.54	2.44	2.44	2.28	2.38	2.42	2.35	2.49	2.31	2.5	2.67	2.65	2.57	2.4	2.49	2.46	2.55	2.47	2.55	2.75	2.46	2.65	2.36	2.48	2.46	2.39	2.57	2.4	2.91	2.39	0.0	2.12	2.58	1.35	2.48	2.56	2.52	2.46	2.52	2.14	2.55	2.57	2.6	2.62	2.49	2.36	1.95	1.43	1.28	1.25	1.62	1.45	1.33	1.96	2.05	2.07	2.08	2.09	2.15	2.16	2.06	2.1	2.15	2.18	1.96	2.14	2.12	2.1	2.11	2.1	1.98	1.98	2.15	2.08	2.09	2.11	2.17	2.15	2.07	2.17	2.2	2.13	2.16	1.97	2.18	2.02	2.12	2.14	1.9	1.97	2.1	2.17	1.91	1.94	2.12	2.2
CDX4	0.0	0.0	0.0	0.0	0.0	0.0	0.0	0.0	1.75	0.0	0.0	0.0	0.0	0.0	0.0	0.0	0.0	0.0	0.0	0.0	0.0	0.0	0.0	0.0	0.0	0.0	0.0	0.0	0.0	0.0	0.0	0.0	0.0	0.0	0.0	0.0	0.0	0.0	0.0	0.0	0.0	0.0	0.0	0.0	0.0	0.0	0.0	0.0	0.0	0.0	0.0	0.0	0.0	0.0	0.0	0.0	0.0	0.0	0.0	0.0	0.0	0.0	0.0	0.0	0.0	0.0	0.0	0.0	0.0	0.0	0.0	0.0	0.0	0.0	0.0	0.0	0.0	0.0	0.0	0.0	0.0	0.0	0.0	0.0	0.0	0.0	0.0	4.42	0.0	0.0	0.0	0.0	0.0	0.0	0.0	0.0	0.0	0.0	0.0	0.0	0.0	0.0	0.0	0.0	0.0	0.0	0.0	0.0	0.0	0.0	0.0	0.0	0.0	0.0	0.0	0.0	0.0	0.0	0.0	0.0	0.0	0.0	0.0	0.0	0.0	0.0	0.0	0.0	0.0	0.0	0.0	0.0	0.0	0.0	0.0	0.0	0.0	4.84	0.0	0.0	0.0	0.0	0.0	0.0	0.0	0.0	0.0	0.0	0.0	0.0	0.0	0.0	0.0	0.0	0.0	0.0	0.0	0.0	0.0	0.0	0.0	0.0	0.0	0.0	0.0	0.0	0.0	5.93	0.0	0.0	0.0	2.28	0.0	0.0	0.0	0.0	0.0	0.0	0.0	0.0	0.0	0.0	0.0	0.0	0.0	0.0	0.0	0.0	0.0	0.0	0.0	0.0	0.0	0.0	0.0	0.0	0.0	0.0	0.0	0.0	0.0	0.0	0.0	0.0	0.0	0.0	0.0	0.0	0.0	0.0	0.0	0.0	0.0	0.0	0.0	0.0	0.0	0.0	0.0	0.0	0.0	0.0	0.0	0.0	0.0	0.0	0.0	0.0	0.0	0.0	0.0	0.0	0.0	0.0	0.0	0.0	0.0	0.0	0.0	0.0	0.0	0.0	0.0	0.0	0.0	0.0	0.0	0.0	0.0	0.0	0.0	0.0	0.0	0.0	0.0	0.0	0.0	0.0	0.0	0.0	0.0	0.0	0.0	0.0	0.0	0.0	0.0	0.0	0.0	0.0	0.0	0.0	0.0	0.0	0.0	0.0	0.0	0.0	0.0	0.0	0.0	0.0	0.0	0.0	0.0	0.0	0.0	0.0	0.0	0.0	0.0	0.0	0.0	0.0	0.0	0.0	0.0	0.0	0.0	0.0	0.0	0.0	0.0	0.0	0.0	0.0	0.0	0.0	0.0	0.0	0.0	0.0	0.0	0.0	0.0	0.0	0.0	0.0	0.0	0.0	0.0	0.0	0.0	0.0	0.0	0.0	0.0	0.0	0.0	0.0	0.0	0.0	0.0	0.0	0.0	0.0	0.0	0.0	0.0	0.0	0.0	0.0	0.0	0.0	0.0	0.0	0.0	0.0	0.0	0.0	0.0	0.0	0.0	0.0	0.0	0.0	0.0	0.0	0.0	0.0	0.0	0.0	0.0	0.0	0.0	0.0	0.0	0.0	0.0	0.0	0.0	0.0	0.0	0.0	0.0	0.0	0.0	0.0	0.0	0.0	0.0	0.0	0.0	0.0	0.0	0.0	0.0	0.0	0.0	0.0	0.0	0.0	0.0	0.0	0.0	0.0	0.0	0.0	0.0	0.0	0.0	0.0	0.0	0.0	0.0	0.0	0.0	0.0	0.0	0.0	0.0	0.0	0.0	0.0	0.0	0.0	0.0	0.0	0.0	0.0	0.0	0.0	0.0	0.0	0.0	0.0	0.0	0.0	0.0	0.0	0.0	0.0	0.0	0.0	0.0	0.0	0.0	0.0	0.0	2.0	0.0	0.0	0.0	0.0	0.0	0.0	29.7	33.2	51.7	30.4	40.9	32.2	36.7	40.5	43.9	37.5	36.0	41.7	50.6	53.4	43.7	31.6	32.3	7.46	30.9	36.4	42.4	40.0	42.8	43.9	35.7	41.6	42.6	49.1	65.9	51.2	30.7	42.6	49.4	26.8	29.0	40.6	28.3	55.5	31.7	47.9	131.0	6.87	39.6
CEBPA	0.0	0.0	0.0	0.0	0.0	0.0	0.0	0.0	0.0	0.0	0.0	0.0	0.0	0.0	0.0	0.0	0.0	4.23	5.68	2.17	0.0	4.12	6.96	0.0	0.0	4.56	2.75	0.0	0.0	0.0	0.0	0.0	0.0	0.0	0.0	0.0	0.0	0.0	0.0	0.0	2.5	5.55	4.69	0.0	0.0	2.81	0.0	0.0	0.0	0.0	2.97	0.0	0.0	3.59	0.0	3.06	0.0	8.37	0.0	0.0	0.0	0.0	0.0	0.0	0.0	0.0	0.0	0.0	0.0	0.0	0.0	2.18	0.0	2.0	3.37	0.0	0.0	3.33	0.0	4.14	0.0	0.0	1.86	3.28	0.0	0.0	0.0	0.0	2.45	8.44	0.0	0.0	0.0	0.0	6.51	0.0	0.0	0.0	0.0	0.0	0.0	0.0	0.0	0.0	0.0	0.0	0.0	8.67	3.22	0.0	0.0	0.0	0.0	0.0	0.0	0.0	0.0	0.0	0.0	0.0	0.0	0.0	4.83	0.0	0.0	3.95	3.25	0.0	0.0	4.78	2.32	0.0	0.0	1.26	0.0	0.0	0.0	0.0	0.0	0.0	0.0	0.0	0.0	0.0	0.0	0.0	0.0	0.0	0.0	3.01	1.33	0.0	2.19	3.21	0.0	0.0	0.0	0.0	0.0	0.0	0.0	3.71	0.0	2.98	3.48	8.44	0.0	0.0	0.0	0.0	0.0	0.0	0.0	0.0	0.0	0.0	0.0	0.0	0.0	0.0	0.0	0.0	1.62	0.0	0.0	0.0	0.0	0.0	5.63	0.0	0.0	0.0	0.0	0.0	0.0	0.0	0.0	0.0	0.0	0.0	0.0	0.0	0.0	0.0	0.0	0.0	0.0	0.0	1.06	0.0	0.0	0.0	0.0	0.0	1.1	1.1	0.0	0.0	0.0	0.0	0.0	0.0	0.0	0.0	0.0	0.0	0.0	0.0	0.0	0.0	1.13	1.11	0.0	0.0	0.0	1.07	1.69	0.0	0.0	0.0	0.0	1.04	1.17	1.14	2.65	0.0	1.05	2.02	0.0	0.0	0.0	1.12	1.09	3.74	1.12	1.13	1.09	0.0	1.06	0.0	0.0	0.0	0.0	1.07	3.81	0.0	0.0	0.0	0.0	0.0	0.0	1.1	0.0	0.0	1.06	0.0	0.0	0.0	0.0	0.0	1.08	0.0	1.08	0.0	0.0	0.0	0.0	0.0	1.06	0.0	2.52	0.0	0.0	0.0	1.12	1.09	0.0	0.0	0.0	0.0	0.0	0.0	0.0	0.0	0.0	0.0	0.0	0.0	1.14	1.19	1.09	1.22	0.0	1.12	0.0	1.1	0.0	0.0	0.0	2.66	0.0	1.07	0.0	0.0	0.0	0.0	0.0	0.0	0.0	0.0	1.11	0.0	0.0	1.08	0.0	1.05	2.05	0.0	0.0	0.0	0.0	1.08	1.17	1.15	2.93	0.0	1.06	1.88	0.0	0.0	0.0	1.09	1.1	3.81	1.09	1.17	1.13	0.0	1.07	1.11	0.0	0.0	0.0	1.09	0.0	0.0	0.0	0.0	0.0	0.0	0.0	0.0	0.0	0.0	0.0	0.0	0.0	0.0	0.0	1.1	1.13	0.0	0.0	0.0	0.0	1.13	0.0	0.0	0.0	0.0	0.0	0.0	1.07	1.11	0.0	1.25	1.86	0.0	0.0	0.0	0.0	2.16	1.07	0.0	0.0	0.0	1.08	0.0	0.0	0.0	1.12	1.09	0.0	0.0	0.0	0.0	1.09	0.0	0.0	1.09	0.0	0.0	0.0	0.0	0.0	0.0	0.0	1.08	1.15	1.1	1.11	0.0	0.0	0.0	1.76	1.09	0.0	1.09	0.0	0.0	3.27	2.27	2.09	0.0	0.0	0.0	1.08	1.1	0.0	1.09	1.12	1.11	1.3	1.1	1.26	1.12	1.12	1.07	1.11	1.1	1.29	1.09	1.1	0.0	1.11	1.26	1.25	1.1	1.09	0.0	1.11	1.09	1.09	1.12	1.12	1.12	1.1	1.11	1.33	0.0	1.12	1.08	1.11	1.08	1.11	1.1	1.09	1.12	1.08
CEBPB	0.0	0.0	0.0	0.0	0.0	0.0	0.0	0.0	0.0	0.0	0.0	0.0	0.0	0.0	0.0	0.0	0.0	2.76	5.22	1.76	0.0	3.1	0.0	0.0	0.0	0.0	0.0	0.0	0.0	0.0	0.0	0.0	0.0	0.0	0.0	0.0	0.0	0.0	0.0	0.0	2.32	5.68	3.3	0.0	0.0	0.0	0.0	0.0	0.0	0.0	4.0	0.0	0.0	0.0	0.0	7.86	0.0	5.75	0.0	0.0	0.0	0.0	0.0	0.0	0.0	0.0	0.0	0.0	0.0	0.0	0.0	4.74	0.0	2.77	2.57	3.97	0.0	0.0	0.0	0.0	0.0	0.0	0.0	2.03	0.0	0.0	0.0	0.0	3.58	8.25	0.0	0.0	0.0	0.0	0.0	0.0	0.0	0.0	0.0	0.0	0.0	0.0	0.0	0.0	0.0	0.0	0.0	4.52	0.0	0.0	0.0	0.0	0.0	0.0	0.0	0.0	0.0	0.0	0.0	0.0	0.0	0.0	0.0	0.0	0.0	2.34	0.0	0.0	0.0	0.0	0.0	0.0	0.0	0.0	0.0	0.0	0.0	0.0	0.0	0.0	0.0	0.0	0.0	0.0	0.0	0.0	0.0	0.0	0.0	2.61	2.18	5.68	1.71	3.92	0.0	0.0	0.0	0.0	0.0	0.0	0.0	0.0	0.0	0.0	0.0	4.67	0.0	0.0	0.0	0.0	0.0	0.0	0.0	0.0	0.0	0.0	0.0	0.0	0.0	0.0	0.0	0.0	1.77	0.0	0.0	0.0	0.0	0.0	6.63	0.0	0.0	0.0	0.0	0.0	0.0	0.0	0.0	0.0	0.0	0.0	0.0	0.0	0.0	0.0	0.0	0.0	0.0	0.0	0.0	0.0	0.0	0.0	0.0	0.0	0.0	0.0	0.0	0.0	0.0	0.0	0.0	0.0	0.0	0.0	0.0	0.0	0.0	0.0	0.0	0.0	0.0	0.0	0.0	0.0	0.0	0.0	0.0	0.0	0.0	0.0	0.0	0.0	0.0	0.0	0.0	0.0	0.0	0.0	0.0	0.0	0.0	0.0	0.0	0.0	0.0	0.0	0.0	0.0	0.0	0.0	0.0	0.0	0.0	0.0	0.0	0.0	0.0	0.0	0.0	0.0	0.0	0.0	0.0	0.0	0.0	0.0	0.0	0.0	0.0	0.0	0.0	0.0	0.0	0.0	0.0	0.0	0.0	0.0	0.0	0.0	0.0	0.0	0.0	0.0	0.0	0.0	0.0	0.0	0.0	0.0	0.0	0.0	0.0	0.0	0.0	0.0	0.0	0.0	0.0	0.0	0.0	0.0	0.0	0.0	0.0	0.0	0.0	0.0	0.0	0.0	0.0	0.0	0.0	0.0	0.0	0.0	0.0	0.0	0.0	0.0	0.0	0.0	0.0	0.0	0.0	0.0	0.0	0.0	0.0	0.0	0.0	0.0	0.0	0.0	0.0	0.0	0.0	0.0	0.0	0.0	0.0	0.0	0.0	0.0	0.0	0.0	0.0	0.0	0.0	0.0	0.0	0.0	0.0	0.0	0.0	0.0	0.0	0.0	0.0	0.0	0.0	0.0	0.0	0.0	0.0	0.0	0.0	0.0	0.0	0.0	0.0	0.0	0.0	0.0	0.0	0.0	0.0	0.0	0.0	0.0	0.0	0.0	0.0	0.0	0.0	0.0	0.0	0.0	0.0	0.0	0.0	0.0	0.0	0.0	0.0	0.0	0.0	0.0	0.0	0.0	0.0	0.0	0.0	0.0	0.0	0.0	0.0	0.0	0.0	0.0	0.0	0.0	0.0	0.0	0.0	0.0	0.0	0.0	0.0	0.0	0.0	0.0	0.0	0.0	0.0	0.0	0.0	0.0	0.0	0.0	2.54	0.0	2.39	0.0	0.0	4.03	0.0	0.0	0.0	0.0	0.0	0.0	0.0	0.0	0.0	0.0	0.0	0.0	0.0	0.0	0.0	0.0	0.0	0.0	0.0	0.0	0.0	0.0	0.0	0.0	0.0	0.0	0.0	0.0	0.0	0.0	0.0	0.0	0.0	0.0	0.0	0.0	0.0	0.0	0.0	0.0	0.0	0.0	0.0
CEBPD	0.0	0.0	0.0	0.0	0.0	0.0	0.0	0.0	0.0	0.0	0.0	0.0	0.0	0.0	0.0	0.0	0.0	0.0	0.0	0.0	0.0	0.0	0.0	0.0	0.0	0.0	0.0	0.0	0.0	0.0	0.0	0.0	0.0	0.0	0.0	0.0	0.0	0.0	0.0	0.0	0.0	0.0	0.0	0.0	0.0	0.0	0.0	0.0	0.0	0.0	0.0	0.0	0.0	0.0	0.0	18.9	0.0	2.03	0.0	0.0	0.0	0.0	0.0	0.0	0.0	0.0	0.0	0.0	0.0	0.0	0.0	1.74	0.0	0.0	0.0	0.0	0.0	0.0	0.0	0.0	0.0	0.0	0.0	0.0	0.0	0.0	0.0	0.0	0.0	3.26	0.0	0.0	0.0	0.0	0.0	0.0	0.0	0.0	0.0	0.0	0.0	0.0	0.0	0.0	0.0	0.0	0.0	1.85	0.0	0.0	0.0	0.0	0.0	0.0	0.0	0.0	0.0	0.0	0.0	0.0	0.0	0.0	0.0	0.0	0.0	0.0	0.0	0.0	0.0	0.0	0.0	0.0	0.0	0.0	0.0	0.0	0.0	0.0	0.0	0.0	0.0	0.0	0.0	0.0	0.0	0.0	0.0	0.0	0.0	0.0	0.0	0.0	0.0	0.0	0.0	0.0	0.0	0.0	0.0	0.0	0.0	0.0	0.0	12.1	0.0	1.92	0.0	0.0	0.0	0.0	0.0	0.0	0.0	0.0	0.0	0.0	0.0	0.0	0.0	0.0	0.0	0.0	0.0	0.0	0.0	0.0	0.0	0.0	0.0	0.0	0.0	0.0	0.0	0.0	0.0	0.0	0.0	0.0	0.0	0.0	0.0	0.0	0.0	0.0	0.0	0.0	0.0	0.0	0.0	0.0	1.81	0.0	0.0	0.0	0.0	0.0	0.0	0.0	0.0	0.0	0.0	0.0	0.0	0.0	0.0	0.0	0.0	0.0	0.0	0.0	0.0	0.0	0.0	0.0	0.0	0.0	0.0	0.0	0.0	0.0	0.0	0.0	0.0	0.0	1.89	0.0	0.0	0.0	0.0	0.0	0.0	0.0	0.0	3.11	0.0	0.0	0.0	0.0	0.0	0.0	0.0	0.0	0.0	0.0	0.0	0.0	0.0	0.0	0.0	0.0	0.0	0.0	0.0	0.0	0.0	0.0	0.0	0.0	0.0	0.0	0.0	0.0	0.0	0.0	0.0	0.0	0.0	0.0	0.0	0.0	2.03	0.0	0.0	0.0	0.0	0.0	0.0	0.0	0.0	0.0	0.0	0.0	0.0	0.0	0.0	0.0	0.0	0.0	0.0	0.0	0.0	0.0	0.0	0.0	0.0	0.0	0.0	0.0	0.0	2.03	0.0	0.0	0.0	0.0	0.0	0.0	0.0	0.0	0.0	0.0	0.0	0.0	0.0	0.0	0.0	0.0	1.5	0.0	0.0	0.0	0.0	0.0	0.0	0.0	2.25	0.0	0.0	0.0	0.0	0.0	0.0	0.0	0.0	2.92	0.0	0.0	0.0	0.0	0.0	0.0	0.0	0.0	0.0	0.0	3.53	0.0	0.0	0.0	0.0	0.0	0.0	0.0	0.0	0.0	0.0	0.0	0.0	0.0	0.0	0.0	0.0	0.0	0.0	0.0	0.0	0.0	0.0	0.0	0.0	0.0	0.0	0.0	0.0	0.0	0.0	0.0	0.0	0.0	0.0	0.0	0.0	0.0	0.0	0.0	0.0	0.0	0.0	0.0	0.0	0.0	0.0	0.0	0.0	0.0	0.0	0.0	0.0	0.0	0.0	0.0	0.0	0.0	0.0	0.0	0.0	0.0	0.0	0.0	0.0	0.0	0.0	0.0	0.0	0.0	0.0	0.0	0.0	0.0	0.0	0.0	0.0	0.0	0.0	0.0	0.0	0.0	0.0	0.0	0.0	0.0	0.0	0.0	0.0	0.0	0.0	0.0	0.0	0.0	0.0	0.0	0.0	0.0	0.0	0.0	0.0	0.0	0.0	0.0	0.0	0.0	0.0	0.0	0.0	0.0	0.0	0.0	0.0	0.0	0.0	0.0	0.0	0.0	0.0	0.0	0.0	0.0	0.0	0.0	0.0
CEBPE	0.0	0.0	0.0	0.0	0.0	0.0	0.0	0.0	0.0	0.0	0.0	0.0	0.0	0.0	0.0	0.0	0.0	2.97	5.78	1.82	0.0	2.3	3.74	0.0	0.0	0.0	0.0	0.0	0.0	0.0	0.0	0.0	0.0	0.0	0.0	0.0	0.0	0.0	0.0	0.0	2.25	6.21	2.77	0.0	0.0	0.0	0.0	0.0	0.0	0.0	4.34	0.0	0.0	0.0	0.0	1.84	0.0	5.17	0.0	0.0	0.0	0.0	0.0	0.0	0.0	0.0	0.0	0.0	0.0	0.0	0.0	3.55	0.0	2.83	2.13	3.53	0.0	0.0	0.0	2.84	0.0	0.0	0.0	1.62	0.0	0.0	0.0	0.0	3.66	8.97	0.0	0.0	0.0	0.0	2.44	0.0	0.0	0.0	0.0	0.0	0.0	0.0	0.0	0.0	0.0	0.0	0.0	4.44	0.0	0.0	0.0	0.0	0.0	0.0	0.0	0.0	0.0	0.0	0.0	0.0	0.0	0.0	0.0	0.0	0.0	2.21	2.88	0.0	0.0	0.0	0.0	0.0	0.0	0.0	0.0	0.0	0.0	0.0	0.0	0.0	0.0	0.0	0.0	0.0	0.0	0.0	0.0	0.0	0.0	2.55	2.07	3.23	0.0	3.68	0.0	0.0	0.0	0.0	0.0	0.0	0.0	0.0	0.0	0.0	0.0	4.74	0.0	0.0	0.0	0.0	0.0	0.0	0.0	0.0	0.0	0.0	0.0	0.0	0.0	0.0	0.0	0.0	1.7	0.0	0.0	0.0	0.0	0.0	6.97	0.0	0.0	0.0	0.0	0.0	0.0	0.0	0.0	0.0	0.0	0.0	0.0	0.0	0.0	0.0	0.0	0.0	0.0	0.0	0.0	0.0	0.0	0.0	0.0	0.0	0.0	0.0	0.0	0.0	0.0	0.0	0.0	0.0	0.0	0.0	0.0	0.0	0.0	0.0	0.0	0.0	0.0	0.0	0.0	0.0	0.0	0.0	0.0	0.0	0.0	0.0	0.0	0.0	0.0	0.0	0.0	0.0	0.0	0.0	0.0	0.0	0.0	0.0	0.0	0.0	0.0	0.0	0.0	0.0	0.0	0.0	0.0	0.0	0.0	0.0	0.0	0.0	0.0	0.0	0.0	0.0	0.0	0.0	0.0	0.0	0.0	0.0	0.0	0.0	0.0	0.0	0.0	0.0	0.0	0.0	0.0	0.0	0.0	0.0	0.0	0.0	0.0	0.0	0.0	0.0	0.0	0.0	0.0	0.0	0.0	0.0	0.0	0.0	0.0	0.0	0.0	0.0	0.0	0.0	0.0	0.0	0.0	0.0	0.0	0.0	0.0	0.0	0.0	0.0	0.0	0.0	0.0	0.0	0.0	0.0	0.0	0.0	0.0	0.0	0.0	0.0	0.0	0.0	0.0	0.0	0.0	0.0	0.0	0.0	0.0	0.0	0.0	0.0	0.0	0.0	0.0	0.0	0.0	0.0	0.0	0.0	0.0	0.0	0.0	0.0	0.0	0.0	0.0	0.0	0.0	0.0	0.0	0.0	0.0	0.0	0.0	0.0	0.0	0.0	0.0	0.0	0.0	0.0	0.0	0.0	0.0	0.0	0.0	0.0	0.0	0.0	0.0	0.0	0.0	0.0	0.0	0.0	0.0	0.0	0.0	0.0	0.0	0.0	0.0	0.0	0.0	0.0	0.0	0.0	0.0	0.0	0.0	0.0	0.0	0.0	0.0	0.0	0.0	0.0	0.0	0.0	0.0	0.0	0.0	0.0	0.0	0.0	0.0	0.0	0.0	0.0	0.0	0.0	0.0	0.0	0.0	0.0	0.0	0.0	0.0	0.0	0.0	0.0	0.0	0.0	0.0	0.0	0.0	0.0	0.0	0.0	2.41	0.0	2.35	0.0	0.0	3.54	0.0	0.0	0.0	0.0	0.0	0.0	0.0	0.0	0.0	0.0	0.0	0.0	0.0	0.0	0.0	0.0	0.0	0.0	0.0	0.0	0.0	0.0	0.0	0.0	0.0	0.0	0.0	0.0	0.0	0.0	0.0	0.0	0.0	0.0	0.0	0.0	0.0	0.0	0.0	0.0	0.0	0.0	0.0
CEBPG	1.19	1.53	1.4	1.46	0.0	0.0	1.48	1.6	2.12	1.98	1.19	0.0	0.0	1.33	1.32	1.37	0.0	1.22	1.75	1.85	1.3	1.81	3.05	1.3	0.0	5.7	2.13	0.0	1.87	1.68	1.7	1.48	1.23	1.4	0.0	1.28	1.24	1.39	0.0	1.18	2.67	2.22	3.41	0.0	0.0	2.23	0.0	0.0	1.33	1.43	4.04	0.0	3.17	2.02	0.0	3.25	0.0	7.41	2.56	0.0	0.0	2.77	1.69	1.63	1.48	1.29	0.0	0.0	1.33	1.26	0.0	2.37	1.32	2.44	2.68	3.88	0.0	3.12	0.0	0.0	0.0	1.44	0.0	2.62	1.67	0.0	1.62	1.35	1.47	9.45	1.56	1.45	1.45	1.47	1.57	2.39	0.0	0.0	1.31	0.0	0.0	2.32	1.65	1.9	1.36	1.64	0.0	1.93	0.0	1.52	1.54	1.25	0.0	0.0	1.35	1.36	0.0	0.0	1.39	0.0	0.0	1.11	2.81	0.0	0.0	2.29	4.04	1.21	0.0	0.0	1.81	0.0	3.25	1.82	1.64	1.65	1.52	1.69	0.0	1.26	1.4	0.0	0.0	1.29	1.49	1.77	1.54	0.0	1.34	2.22	2.63	5.42	0.0	1.75	0.0	0.0	0.0	1.22	0.0	0.0	0.0	1.35	0.0	2.23	0.0	5.11	1.82	1.69	1.71	0.0	1.83	1.63	1.52	1.49	0.0	0.0	0.0	1.55	1.82	0.0	1.21	0.0	4.07	1.59	1.54	1.47	0.0	1.49	6.3	1.65	1.66	1.71	1.56	1.63	1.71	1.65	0.0	1.52	1.88	1.52	1.62	1.57	1.66	1.55	1.7	0.0	1.7	1.79	1.85	1.83	1.52	2.16	1.85	1.77	1.89	1.87	1.86	1.76	2.36	1.74	1.86	1.83	1.86	1.94	1.86	1.82	1.86	1.93	1.71	1.87	1.86	1.89	2.06	1.93	1.9	1.9	1.27	1.94	1.82	1.71	1.87	1.89	1.89	1.92	1.39	1.83	1.92	1.27	1.78	1.81	1.73	1.82	1.89	1.91	1.9	1.83	1.86	1.86	1.86	1.89	1.75	1.82	2.04	1.82	1.77	1.81	1.87	1.84	1.81	1.63	1.8	1.86	1.86	1.77	1.8	1.9	1.97	1.77	1.86	1.68	1.88	1.72	1.78	1.73	1.72	2.16	1.79	1.76	1.85	1.79	1.57	1.78	1.82	1.77	1.9	1.99	1.86	1.76	1.91	1.71	1.88	1.81	1.82	1.87	1.89	1.7	1.93	1.8	1.95	1.86	1.91	2.0	1.95	1.79	1.78	1.82	1.73	1.87	1.85	1.4	1.76	1.75	1.74	1.45	2.09	1.62	1.7	1.74	1.83	1.87	1.88	1.87	1.8	1.89	1.91	1.81	1.22	2.39	1.9	1.99	1.88	1.95	1.9	1.94	1.37	1.79	1.89	1.64	1.97	1.78	1.72	1.85	1.9	1.81	1.87	1.9	1.86	1.8	1.88	1.82	1.71	1.87	1.54	2.06	1.64	1.48	2.22	1.94	1.84	1.75	1.65	1.91	1.83	1.78	1.78	1.84	1.91	2.02	1.69	1.92	1.93	1.92	1.79	1.73	1.87	1.91	1.81	2.32	1.87	1.76	1.3	2.1	1.88	1.9	1.73	2.04	1.58	1.93	1.68	1.67	1.93	1.61	1.89	1.98	1.92	1.86	1.83	1.89	1.76	1.69	2.1	1.88	1.82	1.71	1.78	1.93	1.91	1.84	1.81	1.92	1.77	1.49	1.95	0.0	1.58	1.59	0.0	1.82	1.93	1.89	1.85	1.81	1.83	1.84	1.72	1.93	1.75	1.89	1.67	1.36	2.95	0.0	1.34	2.04	1.44	0.0	2.22	2.14	1.85	2.28	2.17	2.26	2.19	2.29	1.98	2.29	2.23	2.14	2.16	2.33	2.25	2.33	1.66	2.31	2.15	2.22	2.16	1.87	2.35	1.84	2.17	2.18	2.15	2.22	2.34	2.22	2.35	2.33	2.2	1.88	2.36	2.25	2.36	2.31	2.36	2.14	2.19	2.17	2.21
CLOCK	0.0	0.0	0.0	0.0	0.0	0.0	0.0	0.0	0.0	0.0	0.0	0.0	0.0	0.0	0.0	0.0	0.0	0.0	0.0	0.0	0.0	0.0	0.0	0.0	0.0	0.0	0.0	0.0	0.0	0.0	0.0	0.0	0.0	0.0	0.0	0.0	0.0	0.0	0.0	0.0	0.0	0.0	0.0	0.0	0.0	0.0	0.0	0.0	0.0	0.0	0.0	0.0	0.0	0.0	0.0	0.0	0.0	0.0	0.0	0.0	0.0	0.0	0.0	0.0	0.0	0.0	0.0	0.0	0.0	0.0	0.0	0.0	0.0	0.0	0.0	0.0	0.0	0.0	0.0	0.0	0.0	0.0	0.0	0.0	0.0	0.0	0.0	0.0	0.0	0.0	0.0	0.0	0.0	0.0	0.0	0.0	0.0	0.0	0.0	0.0	0.0	0.0	0.0	0.0	0.0	0.0	0.0	0.0	0.0	0.0	0.0	0.0	0.0	0.0	0.0	0.0	0.0	0.0	0.0	0.0	0.0	0.0	0.0	0.0	0.0	0.0	0.0	0.0	0.0	0.0	0.0	0.0	0.0	0.0	0.0	0.0	0.0	0.0	0.0	0.0	0.0	0.0	0.0	0.0	0.0	0.0	0.0	0.0	0.0	0.0	0.0	0.0	0.0	0.0	0.0	0.0	0.0	0.0	0.0	0.0	0.0	0.0	0.0	0.0	0.0	0.0	0.0	0.0	0.0	0.0	0.0	0.0	0.0	0.0	0.0	0.0	0.0	0.0	0.0	0.0	0.0	0.0	0.0	0.0	0.0	0.0	0.0	0.0	0.0	0.0	0.0	0.0	0.0	0.0	0.0	0.0	0.0	0.0	0.0	0.0	0.0	0.0	0.0	0.0	0.0	0.0	0.0	0.0	0.0	0.0	0.0	0.0	0.0	0.0	0.0	0.0	0.0	0.0	0.0	0.0	0.0	0.0	0.0	0.0	0.0	0.0	0.0	0.0	0.0	0.0	0.0	0.0	0.0	0.0	0.0	0.0	0.0	0.0	0.0	0.0	0.0	0.0	0.0	0.0	0.0	0.0	0.0	0.0	0.0	0.0	0.0	0.0	0.0	0.0	0.0	0.0	1.17	0.0	0.0	0.0	0.0	0.0	0.0	0.0	0.0	0.0	0.0	0.0	0.0	0.0	0.0	0.0	0.0	0.0	0.0	0.0	0.0	0.0	0.0	0.0	0.0	0.0	0.0	0.0	0.0	0.0	0.0	0.0	0.0	0.0	0.0	0.0	0.0	0.0	0.0	0.0	0.0	0.0	0.0	0.0	0.0	0.0	0.0	0.0	0.0	0.0	0.0	0.0	0.0	0.0	0.0	0.0	0.0	0.0	0.0	0.0	0.0	0.0	0.0	0.0	0.0	0.0	0.0	0.0	0.0	0.0	0.0	0.0	0.0	0.0	0.0	0.0	0.0	0.0	0.0	0.0	0.0	0.0	0.0	0.0	0.0	0.0	0.0	0.0	0.0	0.0	0.0	1.24	0.0	0.0	0.0	0.0	0.0	0.0	0.0	0.0	1.15	0.0	0.0	0.0	0.0	0.0	0.0	0.0	0.0	0.0	0.0	0.0	0.0	0.0	0.0	0.0	0.0	0.0	0.0	0.0	0.0	0.0	0.0	0.0	0.0	0.0	0.0	0.0	0.0	0.0	0.0	0.0	0.0	0.0	0.0	0.0	0.0	0.0	0.0	0.0	0.0	0.0	0.0	0.0	0.0	0.0	0.0	0.0	0.0	0.0	0.0	0.0	0.0	0.0	0.0	0.0	0.0	0.0	0.0	0.0	0.0	0.0	0.0	0.0	0.0	0.0	0.0	0.0	0.0	0.0	0.0	0.0	0.0	0.0	0.0	0.0	0.0	0.0	0.0	0.0	0.0	0.0	0.0	0.0	0.0	0.0	0.0	0.0	0.0	0.0	0.0	0.0	0.0	0.0	0.0	0.0	0.0	0.0	0.0	0.0	0.0	0.0	0.0	0.0	0.0	0.0	0.0	0.0	0.0	0.0	0.0	0.0	0.0	0.0	0.0	0.0	0.0	0.0	0.0	0.0	0.0	0.0	0.0	0.0	0.0	0.0	0.0	0.0	0.0	0.0	0.0	0.0	0.0
CREB1	0.0	0.0	0.0	0.0	0.0	0.0	0.0	0.0	1.48	1.73	0.0	0.0	0.0	0.0	0.0	0.0	0.0	0.0	0.0	0.0	0.0	0.0	0.0	0.0	0.0	0.0	0.0	0.0	1.38	1.47	1.65	1.48	0.0	0.0	0.0	0.0	0.0	0.0	0.0	0.0	0.0	0.0	0.0	0.0	0.0	0.0	0.0	0.0	0.0	0.0	0.0	0.0	0.0	0.0	0.0	0.0	0.0	0.0	0.0	0.0	0.0	1.38	1.38	1.47	1.73	1.62	0.0	0.0	1.12	0.0	0.0	0.0	0.0	0.0	0.0	0.0	0.0	0.0	0.0	0.0	0.0	0.0	0.0	0.0	1.29	1.65	1.46	1.59	0.0	0.0	0.0	0.0	0.0	0.0	0.0	0.0	0.0	0.0	0.0	0.0	0.0	1.49	1.6	1.57	0.0	0.0	0.0	0.0	0.0	1.5	0.0	0.0	0.0	0.0	0.0	0.0	0.0	0.0	0.0	0.0	0.0	0.0	0.0	0.0	0.0	0.0	0.0	0.0	0.0	0.0	0.0	0.0	0.0	0.0	1.25	1.4	1.87	1.54	0.0	0.0	0.0	0.0	0.0	0.0	0.0	0.0	0.0	0.0	0.0	0.0	0.0	0.0	0.0	0.0	0.0	0.0	0.0	0.0	0.0	0.0	0.0	0.0	0.0	0.0	0.0	0.0	2.13	1.4	1.78	0.0	1.88	1.44	0.0	0.0	0.0	0.0	0.0	1.58	1.91	1.6	0.0	0.0	0.0	1.3	1.46	0.0	0.0	0.0	0.0	1.69	1.35	1.51	1.69	1.64	1.66	1.68	0.0	1.44	1.49	1.39	1.43	1.42	0.0	1.38	1.58	0.0	1.65	1.6	1.69	1.62	1.3	1.52	1.62	1.58	1.71	1.74	1.84	1.67	1.9	1.56	1.51	1.64	1.63	1.78	1.56	1.49	1.73	1.68	1.52	1.71	1.67	1.61	1.55	1.71	1.73	1.75	1.4	1.66	1.78	1.7	1.68	1.73	1.58	1.69	1.37	1.73	1.68	5.16	1.69	1.68	1.66	1.68	1.67	1.31	1.62	1.69	1.61	1.64	1.64	1.71	1.66	1.61	1.33	1.61	0.0	0.0	1.66	1.29	1.56	1.37	1.44	1.63	1.62	1.63	1.52	1.74	1.67	1.47	1.57	1.44	1.68	1.54	1.45	1.38	1.64	0.0	1.51	1.5	1.69	1.58	1.41	1.59	1.65	1.63	1.72	1.65	1.81	1.59	1.68	1.51	1.62	1.54	1.57	1.78	1.69	1.5	1.79	1.75	1.6	1.72	1.73	1.66	1.52	1.55	1.75	1.44	1.43	1.57	1.64	1.41	1.48	1.61	1.5	0.0	1.59	1.47	1.46	1.62	1.56	1.73	1.75	1.6	1.65	1.71	1.78	1.68	1.43	1.66	1.57	1.53	1.72	1.8	1.6	1.71	1.39	1.72	1.7	1.52	1.69	1.68	1.82	1.59	1.68	1.26	1.6	1.75	1.67	1.57	1.63	1.64	1.47	1.68	1.34	1.67	0.0	0.0	0.0	1.63	1.52	1.66	1.42	1.6	1.59	1.58	1.56	1.68	1.73	1.6	1.49	1.67	1.77	1.8	1.6	1.52	1.7	1.61	1.48	1.51	1.67	1.58	1.49	1.44	1.69	1.68	1.54	1.58	1.38	1.66	1.32	1.6	1.76	1.43	1.71	1.91	1.82	1.8	1.56	1.79	1.54	1.49	1.71	1.75	1.61	1.54	1.65	1.6	1.57	1.62	1.69	1.76	0.0	0.0	0.0	0.0	0.0	1.49	0.0	1.54	1.72	1.67	1.65	1.57	1.66	1.68	1.56	1.72	1.71	1.65	1.46	0.0	0.0	0.0	0.0	0.0	1.35	0.0	1.49	1.55	1.56	1.58	1.6	1.68	1.63	1.6	1.66	1.74	1.61	1.63	1.55	1.7	1.73	1.65	1.52	1.66	1.63	1.63	1.69	1.64	1.61	1.62	1.66	1.64	1.58	1.67	1.65	1.64	1.6	1.7	1.67	1.66	1.75	1.63	1.73	1.63	1.6	1.63	1.63	1.62	0.0
CREB3	0.0	0.0	0.0	0.0	0.0	2.24	0.0	0.0	0.0	0.0	0.0	0.0	0.0	0.0	0.0	0.0	3.7	3.21	0.0	4.17	4.56	1.92	4.43	3.44	0.0	3.75	4.11	3.51	3.06	0.0	0.0	1.45	0.0	0.0	0.0	0.0	0.0	0.0	4.18	3.29	2.68	0.0	2.32	4.35	3.48	2.2	4.07	0.0	3.62	2.06	4.1	0.0	5.55	3.98	2.39	4.65	2.21	0.0	0.0	0.0	0.0	3.45	0.0	0.0	0.0	1.25	0.0	0.0	0.0	0.0	2.43	0.0	4.86	2.33	1.8	2.2	0.0	4.03	3.0	0.0	2.47	3.13	4.04	5.0	1.48	0.0	0.0	0.0	4.26	0.0	0.0	0.0	1.5	0.0	2.06	0.0	0.0	0.0	0.0	2.23	3.52	0.0	0.0	0.0	0.0	0.0	2.41	0.0	2.5	0.0	0.0	0.0	0.0	0.0	0.0	0.0	0.0	0.0	1.85	3.09	2.24	1.89	1.85	2.93	0.0	2.35	3.68	3.26	0.0	2.68	4.13	4.05	0.0	2.97	0.0	0.0	0.0	0.0	0.0	0.0	0.0	0.0	0.0	0.0	0.0	0.0	0.0	3.11	1.77	3.91	2.52	0.0	2.68	0.0	4.46	2.31	4.55	3.3	5.08	3.97	2.58	4.53	3.18	3.91	0.0	1.53	0.0	0.0	0.0	2.34	0.0	1.45	0.0	0.0	0.0	0.0	0.0	0.0	0.0	0.0	3.63	0.0	2.42	0.0	2.28	0.0	0.0	0.0	0.0	0.0	0.0	0.0	0.0	0.0	0.0	0.0	0.0	0.0	0.0	2.25	0.0	0.0	0.0	0.0	0.0	0.0	0.0	0.0	0.0	0.0	0.0	0.0	0.0	0.0	0.0	0.0	0.0	0.0	0.0	0.0	0.0	0.0	0.0	0.0	0.0	0.0	0.0	0.0	0.0	0.0	0.0	0.0	0.0	0.0	0.0	0.0	0.0	0.0	0.0	0.0	0.0	0.0	0.0	0.0	0.0	0.0	0.0	0.0	0.0	0.0	0.0	0.0	0.0	0.0	0.0	0.0	0.0	0.0	0.0	0.0	0.0	0.0	0.0	0.0	0.0	0.0	0.0	0.0	0.0	0.0	0.0	0.0	0.0	0.0	0.0	0.0	0.0	0.0	0.0	0.0	0.0	0.0	0.0	0.0	0.0	0.0	0.0	0.0	0.0	0.0	0.0	0.0	0.0	0.0	0.0	0.0	0.0	0.0	0.0	0.0	0.0	0.0	0.0	0.0	0.0	0.0	0.0	0.0	0.0	0.0	0.0	0.0	0.0	0.0	0.0	0.0	0.0	0.0	0.0	0.0	0.0	0.0	0.0	0.0	0.0	0.0	0.0	0.0	0.0	0.0	0.0	0.0	0.0	0.0	0.0	0.0	0.0	0.0	0.0	0.0	0.0	0.0	0.0	0.0	0.0	0.0	0.0	0.0	0.0	0.0	0.0	0.0	0.0	0.0	0.0	0.0	0.0	0.0	0.0	0.0	0.0	0.0	0.0	0.0	0.0	0.0	0.0	0.0	0.0	0.0	0.0	0.0	0.0	0.0	0.0	0.0	0.0	0.0	0.0	0.0	0.0	0.0	0.0	0.0	0.0	0.0	0.0	0.0	0.0	0.0	0.0	0.0	0.0	0.0	0.0	0.0	0.0	0.0	0.0	0.0	0.0	0.0	0.0	0.0	0.0	0.0	0.0	0.0	0.0	0.0	0.0	0.0	0.0	0.0	0.0	0.0	0.0	0.0	0.0	0.0	0.0	0.0	0.0	0.0	0.0	0.0	4.78	0.0	0.0	0.0	0.0	0.0	0.0	0.0	0.0	0.0	0.0	0.0	0.0	0.0	4.13	2.78	2.49	0.0	5.12	0.0	0.0	0.0	0.0	0.0	0.0	0.0	0.0	0.0	0.0	0.0	0.0	0.0	0.0	0.0	0.0	0.0	0.0	0.0	0.0	0.0	0.0	0.0	0.0	0.0	0.0	0.0	0.0	0.0	0.0	0.0	0.0	0.0	0.0	0.0	0.0	0.0	0.0	0.0	0.0	0.0	0.0	0.0	0.0
CREB3L1	0.0	0.0	0.0	0.0	0.0	0.0	0.0	0.0	0.0	0.0	0.0	0.0	0.0	0.0	0.0	0.0	0.0	0.0	0.0	0.0	0.0	0.0	0.0	0.0	0.0	0.0	0.0	0.0	0.0	0.0	0.0	0.0	0.0	0.0	0.0	0.0	0.0	0.0	0.0	0.0	0.0	0.0	0.0	0.0	0.0	0.0	0.0	0.0	0.0	0.0	0.0	0.0	0.0	0.0	0.0	0.0	0.0	0.0	0.0	0.0	0.0	0.0	2.18	0.0	0.0	8.79	0.0	0.0	0.0	0.0	0.0	0.0	0.0	0.0	0.0	0.0	0.0	0.0	0.0	0.0	0.0	0.0	0.0	0.0	0.0	0.0	0.0	0.0	0.0	0.0	0.0	0.0	0.0	0.0	0.0	0.0	0.0	0.0	0.0	0.0	0.0	0.0	0.0	0.0	0.0	0.0	0.0	0.0	0.0	0.0	0.0	0.0	0.0	0.0	0.0	0.0	0.0	0.0	0.0	0.0	0.0	0.0	0.0	0.0	0.0	0.0	0.0	0.0	0.0	0.0	0.0	0.0	0.0	0.0	0.0	0.0	0.0	0.0	0.0	0.0	0.0	0.0	0.0	0.0	0.0	0.0	0.0	0.0	0.0	0.0	0.0	0.0	0.0	0.0	0.0	0.0	0.0	0.0	0.0	0.0	0.0	0.0	0.0	0.0	0.0	0.0	0.0	0.0	0.0	0.0	0.0	0.0	0.0	0.0	0.0	0.0	0.0	0.0	0.0	0.0	0.0	0.0	0.0	0.0	0.0	0.0	0.0	0.0	0.0	0.0	0.0	0.0	0.0	0.0	0.0	0.0	0.0	0.0	0.0	0.0	0.0	0.0	0.0	0.0	0.0	0.0	0.0	0.0	0.0	0.0	0.0	0.0	0.0	0.0	0.0	0.0	0.0	0.0	0.0	0.0	0.0	0.0	0.0	0.0	0.0	0.0	0.0	0.0	0.0	0.0	0.0	0.0	0.0	0.0	0.0	0.0	0.0	0.0	0.0	0.0	0.0	0.0	0.0	0.0	0.0	0.0	0.0	0.0	0.0	0.0	0.0	0.0	0.0	0.0	0.0	0.0	0.0	0.0	0.0	0.0	0.0	0.0	0.0	0.0	0.0	0.0	0.0	0.0	0.0	0.0	0.0	0.0	0.0	0.0	0.0	0.0	0.0	0.0	0.0	0.0	0.0	0.0	0.0	0.0	0.0	0.0	0.0	0.0	0.0	0.0	0.0	0.0	0.0	0.0	0.0	0.0	0.0	0.0	0.0	0.0	0.0	0.0	0.0	0.0	0.0	0.0	0.0	0.0	0.0	0.0	0.0	0.0	0.0	0.0	0.0	0.0	0.0	0.0	0.0	0.0	0.0	0.0	0.0	0.0	0.0	0.0	0.0	0.0	0.0	0.0	0.0	0.0	0.0	0.0	0.0	0.0	0.0	0.0	0.0	0.0	0.0	0.0	0.0	0.0	0.0	0.0	0.0	0.0	0.0	0.0	0.0	0.0	0.0	0.0	0.0	0.0	0.0	0.0	0.0	0.0	0.0	0.0	0.0	0.0	0.0	0.0	0.0	0.0	0.0	0.0	0.0	0.0	0.0	0.0	0.0	0.0	0.0	0.0	0.0	0.0	0.0	0.0	0.0	0.0	0.0	0.0	0.0	0.0	0.0	0.0	0.0	0.0	0.0	0.0	0.0	0.0	0.0	0.0	0.0	0.0	0.0	0.0	0.0	0.0	0.0	0.0	0.0	0.0	0.0	0.0	0.0	0.0	0.0	0.0	0.0	0.0	0.0	0.0	0.0	0.0	0.0	0.0	0.0	0.0	0.0	0.0	0.0	0.0	0.0	0.0	0.0	0.0	0.0	0.0	0.0	0.0	0.0	0.0	0.0	0.0	0.0	0.0	0.0	0.0	0.0	0.0	0.0	0.0	0.0	0.0	0.0	0.0	0.0	0.0	0.0	0.0	0.0	0.0	0.0	0.0	0.0	0.0	0.0	0.0	0.0	0.0	0.0	0.0	0.0	0.0	0.0	0.0	0.0	0.0	0.0	0.0	0.0	0.0	0.0	0.0	0.0	0.0	0.0	0.0	0.0	0.0	0.0	0.0	0.0
Creb3l2	0.0	0.0	0.0	0.0	0.0	0.0	0.0	0.0	0.0	0.0	0.0	0.0	0.0	0.0	0.0	0.0	0.0	0.0	0.0	0.0	0.0	0.0	0.0	0.0	0.0	0.0	0.0	0.0	0.0	0.0	0.0	0.0	0.0	0.0	0.0	0.0	0.0	0.0	0.0	0.0	0.0	0.0	0.0	0.0	0.0	0.0	0.0	0.0	0.0	0.0	0.0	0.0	0.0	0.0	0.0	0.0	0.0	0.0	0.0	0.0	0.0	0.0	0.0	0.0	0.0	0.0	0.0	0.0	0.0	0.0	0.0	0.0	0.0	0.0	0.0	0.0	0.0	0.0	0.0	0.0	0.0	0.0	0.0	0.0	0.0	0.0	0.0	0.0	0.0	0.0	0.0	0.0	0.0	0.0	0.0	0.0	0.0	0.0	0.0	0.0	0.0	0.0	0.0	0.0	0.0	0.0	0.0	0.0	0.0	0.0	0.0	0.0	0.0	0.0	0.0	0.0	0.0	0.0	0.0	0.0	0.0	0.0	0.0	0.0	0.0	0.0	0.0	0.0	0.0	0.0	0.0	0.0	0.0	0.0	0.0	0.0	0.0	0.0	0.0	0.0	0.0	0.0	0.0	0.0	0.0	0.0	0.0	0.0	0.0	0.0	0.0	0.0	0.0	0.0	0.0	0.0	0.0	0.0	0.0	0.0	0.0	0.0	0.0	0.0	0.0	0.0	0.0	0.0	0.0	0.0	0.0	0.0	0.0	0.0	0.0	0.0	0.0	0.0	0.0	0.0	0.0	0.0	0.0	0.0	0.0	0.0	0.0	0.0	0.0	0.0	0.0	0.0	0.0	0.0	1.73	0.0	0.0	0.0	0.0	0.0	0.0	0.0	0.0	0.0	0.0	0.0	0.0	0.0	0.0	0.0	0.0	0.0	0.0	0.0	0.0	0.0	0.0	0.0	0.0	0.0	0.0	0.0	0.0	0.0	0.0	0.0	0.0	0.0	0.0	0.0	0.0	0.0	0.0	0.0	0.0	0.0	0.0	0.0	0.0	0.0	0.0	0.0	0.0	0.0	0.0	0.0	0.0	0.0	0.0	0.0	0.0	0.0	0.0	0.0	0.0	0.0	0.0	0.0	0.0	0.0	0.0	0.0	0.0	0.0	0.0	0.0	0.0	0.0	0.0	0.0	0.0	0.0	0.0	0.0	0.0	0.0	0.0	0.0	0.0	0.0	0.0	0.0	0.0	0.0	0.0	0.0	0.0	0.0	0.0	0.0	0.0	0.0	0.0	0.0	0.0	0.0	0.0	0.0	0.0	0.0	0.0	0.0	0.0	0.0	0.0	0.0	0.0	0.0	0.0	0.0	0.0	0.0	0.0	0.0	0.0	0.0	0.0	0.0	0.0	0.0	0.0	0.0	0.0	0.0	0.0	0.0	0.0	0.0	0.0	0.0	0.0	0.0	0.0	0.0	0.0	0.0	0.0	0.0	0.0	0.0	0.0	0.0	0.0	0.0	0.0	0.0	0.0	0.0	0.0	0.0	0.0	0.0	0.0	0.0	0.0	0.0	0.0	0.0	0.0	0.0	0.0	0.0	0.0	0.0	0.0	0.0	0.0	0.0	0.0	0.0	0.0	0.0	0.0	0.0	0.0	0.0	0.0	0.0	0.0	0.0	0.0	0.0	0.0	0.0	0.0	0.0	0.0	0.0	0.0	0.0	0.0	0.0	0.0	0.0	0.0	0.0	0.0	0.0	0.0	0.0	0.0	0.0	0.0	0.0	0.0	0.0	0.0	0.0	0.0	0.0	0.0	0.0	0.0	0.0	0.0	0.0	0.0	0.0	0.0	0.0	0.0	0.0	0.0	0.0	0.0	0.0	0.0	0.0	0.0	0.0	0.0	0.0	0.0	0.0	0.0	0.0	0.0	0.0	0.0	0.0	0.0	0.0	0.0	0.0	1.2	0.0	0.0	0.0	0.0	0.0	0.0	0.0	0.0	0.0	0.0	0.0	0.0	0.0	0.0	0.0	0.0	0.0	0.0	0.0	0.0	0.0	0.0	0.0	0.0	0.0	0.0	0.0	0.0	0.0	0.0	0.0	0.0	0.0	0.0	0.0	0.0	0.0	0.0	0.0	0.0	0.0	0.0	0.0	0.0
CREB3L4	0.0	0.0	0.0	0.0	0.0	0.0	0.0	0.0	0.0	0.0	0.0	0.0	0.0	0.0	0.0	0.0	0.0	0.0	0.0	0.0	0.0	0.0	0.0	0.0	0.0	0.0	0.0	0.0	0.0	0.0	0.0	0.0	0.0	0.0	0.0	0.0	0.0	0.0	0.0	0.0	0.0	0.0	0.0	0.0	0.0	0.0	0.0	0.0	0.0	0.0	0.0	0.0	0.0	0.0	0.0	0.0	0.0	0.0	0.0	0.0	0.0	0.0	0.0	0.0	0.0	10.3	0.0	0.0	0.0	0.0	0.0	0.0	0.0	0.0	0.0	0.0	0.0	0.0	0.0	0.0	0.0	0.0	0.0	0.0	0.0	0.0	0.0	0.0	0.0	0.0	0.0	0.0	0.0	0.0	0.0	0.0	0.0	0.0	0.0	0.0	0.0	0.0	0.0	0.0	0.0	0.0	0.0	0.0	0.0	4.07	0.0	0.0	0.0	0.0	0.0	0.0	0.0	0.0	0.0	0.0	0.0	0.0	0.0	0.0	0.0	0.0	0.0	0.0	0.0	0.0	0.0	0.0	0.0	0.0	0.0	0.0	0.0	0.0	0.0	0.0	0.0	0.0	0.0	0.0	0.0	0.0	0.0	0.0	0.0	0.0	0.0	0.0	0.0	0.0	0.0	0.0	0.0	0.0	0.0	0.0	0.0	0.0	0.0	0.0	0.0	0.0	0.0	0.0	0.0	0.0	0.0	0.0	0.0	0.0	0.0	0.0	0.0	0.0	0.0	0.0	0.0	0.0	0.0	0.0	2.06	0.0	0.0	0.0	0.0	0.0	0.0	0.0	0.0	0.0	0.0	0.0	0.0	0.0	0.0	0.0	0.0	0.0	0.0	0.0	0.0	0.0	0.0	0.0	0.0	0.0	0.0	0.0	0.0	0.0	0.0	0.0	0.0	0.0	0.0	0.0	0.0	0.0	0.0	0.0	0.0	0.0	0.0	0.0	0.0	0.0	0.0	0.0	0.0	0.0	0.0	0.0	0.0	0.0	0.0	0.0	0.0	0.0	0.0	0.0	0.0	0.0	0.0	0.0	0.0	0.0	0.0	0.0	0.0	0.0	0.0	0.0	0.0	0.0	0.0	0.0	0.0	0.0	0.0	0.0	0.0	0.0	0.0	0.0	0.0	0.0	0.0	0.0	0.0	0.0	0.0	0.0	0.0	0.0	0.0	0.0	0.0	0.0	0.0	0.0	0.0	0.0	0.0	0.0	0.0	0.0	0.0	0.0	0.0	0.0	0.0	0.0	0.0	0.0	0.0	0.0	0.0	0.0	0.0	0.0	0.0	0.0	0.0	0.0	0.0	0.0	0.0	0.0	0.0	0.0	0.0	0.0	0.0	0.0	0.0	0.0	0.0	0.0	0.0	0.0	0.0	0.0	0.0	0.0	0.0	0.0	0.0	0.0	0.0	0.0	0.0	0.0	0.0	0.0	0.0	0.0	0.0	0.0	0.0	0.0	0.0	0.0	0.0	0.0	0.0	0.0	0.0	0.0	0.0	0.0	0.0	0.0	0.0	0.0	0.0	0.0	0.0	0.0	0.0	0.0	0.0	0.0	0.0	0.0	0.0	0.0	0.0	0.0	0.0	0.0	0.0	0.0	0.0	0.0	0.0	0.0	0.0	0.0	0.0	0.0	0.0	0.0	0.0	0.0	0.0	0.0	0.0	0.0	0.0	0.0	0.0	0.0	0.0	0.0	0.0	0.0	0.0	0.0	0.0	0.0	0.0	0.0	0.0	0.0	0.0	0.0	0.0	0.0	0.0	0.0	0.0	0.0	0.0	0.0	0.0	0.0	0.0	0.0	0.0	0.0	0.0	0.0	0.0	0.0	0.0	0.0	0.0	0.0	0.0	0.0	0.0	0.0	0.0	0.0	0.0	0.0	0.0	0.0	0.0	0.0	1.49	0.0	0.0	0.0	0.0	0.0	0.0	0.0	0.0	0.0	0.0	0.0	0.0	0.0	0.0	0.0	0.0	0.0	0.0	0.0	0.0	0.0	0.0	0.0	0.0	0.0	0.0	0.0	0.0	0.0	0.0	0.0	0.0	0.0	0.0	0.0	0.0	0.0	0.0	0.0	0.0	0.0	0.0	0.0	0.0
Creb5	0.0	0.0	0.0	0.0	0.0	0.0	0.0	0.0	2.15	1.82	0.0	0.0	0.0	0.0	0.0	0.0	0.0	0.0	0.0	0.0	0.0	0.0	0.0	0.0	0.0	0.0	0.0	0.0	0.0	0.0	0.0	0.0	0.0	0.0	0.0	0.0	0.0	0.0	0.0	0.0	0.0	0.0	0.0	0.0	0.0	0.0	0.0	0.0	0.0	0.0	0.0	0.0	0.0	0.0	0.0	0.0	0.0	0.0	0.0	0.0	0.0	0.0	0.0	0.0	0.0	0.0	0.0	0.0	0.0	0.0	0.0	0.0	0.0	0.0	0.0	0.0	0.0	0.0	0.0	0.0	0.0	0.0	0.0	0.0	0.0	0.0	0.0	0.0	0.0	0.0	0.0	0.0	0.0	0.0	0.0	0.0	0.0	0.0	0.0	0.0	0.0	0.0	0.0	0.0	0.0	0.0	0.0	0.0	0.0	0.0	0.0	0.0	0.0	0.0	0.0	0.0	0.0	0.0	0.0	0.0	0.0	0.0	0.0	0.0	0.0	0.0	0.0	0.0	0.0	0.0	0.0	0.0	0.0	0.0	0.0	0.0	0.0	0.0	0.0	0.0	0.0	0.0	0.0	0.0	0.0	0.0	0.0	0.0	0.0	0.0	0.0	0.0	0.0	0.0	0.0	0.0	0.0	0.0	0.0	0.0	0.0	0.0	0.0	0.0	0.0	0.0	0.0	0.0	0.0	0.0	3.89	0.0	0.0	0.0	0.0	0.0	0.0	0.0	0.0	0.0	0.0	0.0	0.0	0.0	0.0	0.0	0.0	0.0	0.0	0.0	0.0	0.0	0.0	0.0	0.0	0.0	0.0	0.0	0.0	0.0	0.0	0.0	0.0	0.0	0.0	0.0	0.0	0.0	0.0	0.0	0.0	0.0	0.0	0.0	0.0	0.0	0.0	0.0	0.0	0.0	0.0	0.0	0.0	0.0	0.0	0.0	0.0	0.0	0.0	0.0	0.0	0.0	0.0	0.0	0.0	0.0	0.0	0.0	0.0	0.0	0.0	0.0	0.0	0.0	0.0	0.0	0.0	3.82	0.0	0.0	0.0	0.0	0.0	0.0	0.0	0.0	0.0	0.0	0.0	0.0	0.0	0.0	0.0	0.0	0.0	0.0	0.0	0.0	0.0	0.0	0.0	0.0	0.0	0.0	0.0	0.0	0.0	0.0	0.0	0.0	0.0	0.0	0.0	0.0	0.0	0.0	0.0	0.0	0.0	0.0	0.0	0.0	0.0	0.0	0.0	0.0	0.0	0.0	0.0	0.0	0.0	0.0	0.0	0.0	0.0	0.0	0.0	0.0	0.0	0.0	0.0	0.0	0.0	0.0	0.0	0.0	0.0	0.0	0.0	0.0	0.0	0.0	0.0	0.0	0.0	0.0	0.0	0.0	0.0	0.0	0.0	0.0	0.0	0.0	0.0	0.0	0.0	0.0	0.0	0.0	0.0	0.0	0.0	0.0	0.0	0.0	0.0	5.42	0.0	0.0	0.0	0.0	0.0	0.0	0.0	0.0	0.0	0.0	0.0	0.0	0.0	0.0	0.0	0.0	0.0	0.0	0.0	0.0	0.0	0.0	0.0	0.0	0.0	0.0	0.0	0.0	0.0	0.0	0.0	0.0	0.0	0.0	0.0	0.0	0.0	0.0	0.0	0.0	0.0	0.0	0.0	0.0	0.0	0.0	0.0	0.0	0.0	0.0	0.0	0.0	0.0	0.0	0.0	0.0	0.0	0.0	0.0	0.0	0.0	0.0	0.0	0.0	0.0	0.0	0.0	0.0	0.0	0.0	0.0	0.0	0.0	0.0	0.0	0.0	0.0	0.0	0.0	0.0	0.0	0.0	0.0	0.0	0.0	0.0	0.0	0.0	0.0	0.0	0.0	0.0	0.0	0.0	0.0	0.0	0.0	0.0	0.0	0.0	0.0	0.0	0.0	1.49	0.0	0.0	0.0	0.0	0.0	0.0	0.0	0.0	0.0	0.0	0.0	0.0	2.35	0.0	0.0	0.0	0.0	0.0	2.25	0.0	0.0	0.0	0.0	0.0	0.0	0.0	0.0	0.0	0.0	0.0	0.0	0.0	0.0	0.0	0.0	0.0	0.0
CREM	0.0	0.0	0.0	0.0	0.0	0.0	0.0	0.0	2.63	0.0	0.0	0.0	0.0	0.0	0.0	0.0	0.0	0.0	0.0	0.0	0.0	0.0	0.0	0.0	0.0	0.0	0.0	0.0	0.0	0.0	0.0	0.0	0.0	0.0	0.0	0.0	0.0	0.0	0.0	0.0	0.0	0.0	0.0	0.0	0.0	0.0	0.0	0.0	0.0	0.0	0.0	0.0	0.0	0.0	0.0	0.0	0.0	0.0	0.0	0.0	0.0	0.0	0.0	0.0	0.0	0.0	0.0	0.0	0.0	0.0	0.0	0.0	0.0	0.0	0.0	0.0	0.0	0.0	0.0	0.0	0.0	0.0	0.0	0.0	0.0	0.0	0.0	0.0	0.0	0.0	0.0	0.0	0.0	0.0	0.0	0.0	0.0	0.0	0.0	0.0	0.0	0.0	0.0	0.0	0.0	0.0	0.0	0.0	0.0	0.0	0.0	0.0	0.0	0.0	0.0	0.0	0.0	0.0	0.0	0.0	0.0	0.0	0.0	0.0	0.0	0.0	0.0	0.0	0.0	0.0	0.0	0.0	0.0	0.0	0.0	0.0	0.0	0.0	0.0	0.0	0.0	0.0	0.0	0.0	0.0	0.0	0.0	0.0	0.0	0.0	0.0	0.0	0.0	0.0	0.0	0.0	0.0	0.0	0.0	0.0	0.0	0.0	0.0	0.0	0.0	0.0	0.0	0.0	0.0	0.0	1.45	0.0	0.0	0.0	0.0	0.0	0.0	0.0	0.0	0.0	0.0	0.0	0.0	0.0	0.0	0.0	0.0	0.0	0.0	0.0	0.0	0.0	0.0	0.0	0.0	0.0	0.0	0.0	0.0	0.0	0.0	0.0	0.0	0.0	0.0	0.0	0.0	0.0	0.0	0.0	0.0	0.0	0.0	0.0	0.0	0.0	0.0	0.0	0.0	0.0	0.0	0.0	0.0	0.0	0.0	0.0	0.0	0.0	0.0	0.0	0.0	0.0	0.0	0.0	0.0	0.0	0.0	0.0	0.0	0.0	0.0	0.0	0.0	0.0	0.0	0.0	0.0	0.0	0.0	0.0	0.0	0.0	0.0	0.0	0.0	0.0	0.0	0.0	0.0	0.0	0.0	0.0	0.0	0.0	0.0	0.0	0.0	0.0	0.0	0.0	0.0	0.0	0.0	0.0	0.0	0.0	0.0	0.0	0.0	0.0	0.0	0.0	0.0	0.0	0.0	0.0	0.0	0.0	0.0	0.0	0.0	0.0	0.0	0.0	0.0	0.0	0.0	0.0	0.0	0.0	0.0	0.0	0.0	0.0	0.0	0.0	0.0	0.0	0.0	0.0	0.0	0.0	0.0	0.0	0.0	0.0	0.0	0.0	0.0	0.0	0.0	0.0	0.0	0.0	0.0	0.0	0.0	0.0	0.0	0.0	0.0	0.0	0.0	0.0	0.0	0.0	0.0	0.0	0.0	0.0	0.0	0.0	0.0	0.0	0.0	0.0	0.0	0.0	0.0	0.0	0.0	0.0	0.0	0.0	0.0	0.0	0.0	0.0	0.0	0.0	0.0	0.0	0.0	0.0	0.0	0.0	0.0	0.0	0.0	0.0	0.0	0.0	0.0	0.0	0.0	0.0	0.0	0.0	0.0	0.0	0.0	0.0	0.0	0.0	0.0	0.0	0.0	0.0	0.0	0.0	0.0	0.0	0.0	0.0	0.0	0.0	0.0	0.0	0.0	0.0	0.0	0.0	0.0	0.0	0.0	0.0	0.0	0.0	0.0	0.0	0.0	0.0	0.0	0.0	0.0	0.0	0.0	0.0	0.0	0.0	0.0	0.0	0.0	0.0	0.0	0.0	0.0	0.0	0.0	0.0	0.0	0.0	0.0	0.0	0.0	0.0	0.0	0.0	0.0	0.0	0.0	0.0	0.0	0.0	0.0	0.0	0.0	0.0	0.0	0.0	0.0	0.0	0.0	0.0	0.0	0.0	0.0	0.0	0.0	0.0	0.0	0.0	0.0	0.0	0.0	0.0	0.0	0.0	0.0	0.0	0.0	0.0	0.0	0.0	0.0	0.0	0.0	0.0	0.0	0.0	0.0	0.0	0.0	0.0	0.0	0.0	0.0	0.0	0.0
Crx	1.83	1.82	2.16	2.11	1.95	1.48	1.51	0.0	1.49	1.44	1.84	1.75	1.8	1.82	1.74	2.08	1.61	1.45	1.41	1.47	1.32	1.3	0.0	1.79	0.0	0.0	1.32	1.67	0.0	1.4	1.58	1.92	1.82	1.79	1.83	1.84	2.08	2.17	1.46	1.55	1.41	1.35	0.0	1.62	1.7	1.36	0.0	0.0	1.77	0.0	1.25	0.0	1.48	1.56	1.8	1.39	0.0	0.0	2.09	2.03	1.66	0.0	1.44	1.55	0.0	1.97	1.76	2.14	2.08	2.17	1.58	0.0	1.71	1.3	1.46	1.29	1.83	0.0	0.0	0.0	1.42	1.78	1.49	1.29	1.93	0.0	1.35	1.84	0.0	0.0	1.78	2.09	2.01	2.18	1.57	2.0	1.7	1.58	2.0	1.62	1.75	1.59	1.37	1.52	1.81	2.01	1.58	0.0	0.0	1.61	1.82	1.78	1.7	1.41	1.8	1.78	1.96	2.06	1.95	1.64	1.55	1.75	0.0	1.84	1.94	1.28	0.0	1.95	0.0	0.0	1.37	1.74	1.86	0.0	1.57	1.48	1.53	1.89	1.48	1.7	1.77	1.63	1.72	1.77	2.15	1.89	2.2	1.63	1.7	1.33	1.55	1.37	1.54	0.0	1.88	1.65	1.72	1.74	1.63	1.82	1.59	1.58	1.79	1.36	0.0	0.0	0.0	1.52	1.25	1.57	1.49	1.89	1.96	1.92	1.98	2.22	0.0	1.41	1.43	0.0	1.59	1.66	1.48	1.26	1.46	1.92	2.18	2.35	0.0	1.37	1.72	1.67	1.86	1.49	1.36	1.81	2.06	1.78	1.78	1.46	1.6	1.58	1.6	1.45	1.62	0.0	1.75	1.59	1.6	1.63	1.67	1.55	1.57	1.62	1.6	1.63	1.7	0.0	1.69	1.72	1.66	1.64	1.62	1.64	1.65	1.55	1.62	1.65	1.61	1.88	1.6	1.53	1.49	1.65	1.78	1.61	1.67	2.1	1.64	1.54	1.61	1.61	1.61	1.57	1.62	1.57	1.61	1.52	1.65	1.41	1.64	1.63	1.61	1.71	1.64	1.62	1.58	1.62	1.58	1.61	1.53	1.6	1.61	1.78	1.64	1.7	1.58	1.6	1.64	1.57	1.55	1.6	1.67	1.71	1.59	0.0	1.79	0.0	1.69	1.6	1.61	1.55	1.57	1.59	41.5	0.0	1.7	1.59	1.59	1.59	1.67	1.61	2.01	1.61	1.57	1.61	1.58	1.69	1.53	1.76	1.65	1.68	1.61	1.63	1.65	1.56	1.7	1.65	1.57	1.53	1.61	1.57	1.64	1.65	1.61	1.61	1.56	1.63	1.58	1.6	2.06	1.55	0.0	0.0	1.58	1.62	0.0	1.63	1.66	1.57	1.64	1.64	1.57	1.59	1.61	1.57	1.58	1.61	1.66	1.6	1.71	1.64	1.64	1.62	1.63	1.6	1.59	1.54	1.63	1.61	1.59	1.59	1.67	1.77	1.6	1.49	1.56	1.61	2.25	1.62	1.56	1.64	1.58	1.6	1.78	1.7	1.61	1.76	0.0	1.61	1.58	1.56	1.59	1.6	1.57	1.66	2.06	1.62	1.62	1.62	1.61	1.61	1.66	1.59	1.67	1.63	1.65	1.54	1.6	1.63	1.64	1.46	1.6	1.61	1.64	1.53	1.6	1.71	1.48	1.59	1.6	1.25	1.62	1.67	1.7	1.63	1.57	1.62	1.54	1.62	1.6	1.67	0.0	1.64	1.66	1.62	1.58	1.58	2.41	1.84	1.61	1.61	1.84	1.57	1.65	1.53	1.71	1.62	1.67	1.6	1.64	1.65	1.8	1.62	1.6	1.64	1.71	1.58	1.59	2.24	1.47	1.66	1.32	1.48	2.18	1.45	2.25	2.24	2.24	2.22	2.21	2.26	2.32	2.23	2.25	2.27	2.29	2.27	2.27	2.25	2.31	2.26	2.22	2.21	2.19	2.29	2.24	2.25	2.24	2.26	2.24	2.23	2.24	2.29	2.25	2.26	2.22	2.24	2.27	2.27	2.29	2.22	2.25	2.21	2.25	2.22	2.32	2.26	2.25
CTCF	1.3	0.0	0.0	1.34	0.0	0.0	0.0	0.0	0.0	1.31	0.0	0.0	0.0	1.22	0.0	1.37	0.0	0.0	0.0	0.0	0.0	0.0	0.0	0.0	0.0	0.0	0.0	0.0	0.0	0.0	1.17	0.0	0.0	0.0	0.0	0.0	1.53	0.0	0.0	0.0	0.0	0.0	0.0	0.0	0.0	0.0	0.0	0.0	0.0	0.0	0.0	0.0	0.0	0.0	0.0	0.0	0.0	0.0	0.0	0.0	0.0	0.0	0.0	1.21	0.0	1.46	0.0	0.0	1.97	1.77	0.0	0.0	0.0	0.0	0.0	0.0	0.0	0.0	0.0	0.0	0.0	0.0	0.0	0.0	2.32	0.0	0.0	1.29	0.0	0.0	0.0	1.61	1.29	1.42	0.0	1.68	2.68	0.0	0.0	0.0	0.0	0.0	0.0	0.0	0.0	0.0	0.0	0.0	0.0	0.0	1.36	0.0	1.83	0.0	0.0	0.0	1.95	0.0	1.32	0.0	0.0	0.0	0.0	0.0	0.0	0.0	0.0	0.0	0.0	0.0	0.0	0.0	0.0	0.0	0.0	0.0	1.41	1.33	0.0	0.0	0.0	0.0	0.0	0.0	1.56	1.76	1.69	0.0	0.0	0.0	0.0	0.0	0.0	0.0	0.0	0.0	0.0	0.0	0.0	0.0	0.0	0.0	0.0	0.0	0.0	0.0	0.0	0.0	0.0	0.0	1.3	1.25	0.0	0.0	0.0	0.0	0.0	0.0	0.0	0.0	0.0	0.0	0.0	0.0	0.0	0.0	0.0	0.0	0.0	0.0	0.0	0.0	0.0	0.0	0.0	0.0	0.0	0.0	0.0	1.33	1.35	0.0	0.0	0.0	0.0	0.0	0.0	0.0	0.0	0.0	0.0	0.0	0.0	0.0	0.0	0.0	0.0	0.0	0.0	0.0	0.0	0.0	0.0	1.2	0.0	0.0	0.0	0.0	0.0	0.0	0.0	0.0	0.0	0.0	0.0	1.13	1.22	0.0	0.0	0.0	0.0	1.14	0.0	0.0	0.0	0.0	1.11	0.0	0.0	0.0	0.0	0.0	1.11	1.45	0.0	0.0	0.0	0.0	0.0	0.0	0.0	0.0	0.0	0.0	0.0	0.0	0.0	0.0	0.0	0.0	0.0	0.0	0.0	0.0	0.0	0.0	0.0	0.0	0.0	0.0	0.0	0.0	0.0	0.0	0.0	0.0	0.0	0.0	0.0	0.0	0.0	0.0	0.0	0.0	0.0	0.0	0.0	0.0	0.0	0.0	0.0	0.0	0.0	0.0	0.0	0.0	0.0	0.0	0.0	0.0	0.0	0.0	0.0	0.0	0.0	0.0	0.0	0.0	1.15	0.0	0.0	0.0	0.0	0.0	0.0	0.0	0.0	0.0	0.0	0.0	1.17	0.0	0.0	0.0	0.0	1.06	1.14	0.0	0.0	0.0	1.12	1.15	0.0	0.0	0.0	0.0	1.09	1.25	0.0	0.0	0.0	0.0	1.14	1.32	0.0	0.0	0.0	0.0	1.14	0.0	0.0	0.0	0.0	0.0	0.0	0.0	0.0	0.0	0.0	0.0	0.0	0.0	0.0	0.0	0.0	0.0	0.0	0.0	0.0	0.0	0.0	0.0	0.0	0.0	0.0	0.0	0.0	0.0	0.0	0.0	0.0	0.0	0.0	0.0	0.0	0.0	0.0	0.0	0.0	0.0	0.0	0.0	1.14	0.0	1.21	0.0	0.0	0.0	0.0	0.0	0.0	0.0	0.0	0.0	0.0	0.0	0.0	0.0	0.0	0.0	0.0	0.0	0.0	0.0	0.0	0.0	0.0	1.08	1.11	1.07	0.0	0.0	0.0	0.0	0.0	0.0	0.0	0.0	0.0	1.44	0.0	0.0	0.0	0.0	0.0	0.0	1.58	1.64	1.6	1.6	1.65	1.68	1.62	1.6	1.54	1.68	1.7	1.52	1.64	1.46	1.7	1.6	1.6	1.57	1.62	1.63	1.55	1.56	1.57	1.65	1.69	1.61	1.58	1.7	1.66	1.69	1.59	1.69	1.67	1.71	1.59	1.59	1.63	1.6	1.57	1.57	1.8	1.56	1.53
CTCFL	0.0	0.0	0.0	0.0	0.0	0.0	0.0	0.0	0.0	0.0	0.0	0.0	0.0	0.0	0.0	0.0	0.0	0.0	0.0	0.0	0.0	0.0	0.0	0.0	0.0	0.0	0.0	0.0	0.0	0.0	0.0	0.0	0.0	0.0	0.0	0.0	0.0	0.0	0.0	0.0	0.0	0.0	0.0	0.0	0.0	0.0	0.0	0.0	0.0	0.0	0.0	0.0	0.0	0.0	0.0	0.0	0.0	0.0	0.0	0.0	0.0	0.0	0.0	0.0	0.0	0.0	0.0	0.0	0.0	0.0	0.0	0.0	0.0	0.0	0.0	0.0	0.0	0.0	0.0	0.0	0.0	0.0	0.0	0.0	0.0	0.0	0.0	0.0	0.0	0.0	0.0	0.0	0.0	0.0	0.0	0.0	0.0	0.0	0.0	0.0	0.0	0.0	0.0	0.0	0.0	0.0	0.0	0.0	0.0	0.0	0.0	0.0	0.0	0.0	0.0	0.0	0.0	0.0	0.0	0.0	0.0	0.0	0.0	0.0	0.0	0.0	0.0	0.0	0.0	0.0	0.0	0.0	0.0	0.0	0.0	0.0	0.0	0.0	0.0	0.0	0.0	0.0	0.0	0.0	0.0	0.0	0.0	0.0	0.0	0.0	0.0	0.0	0.0	0.0	0.0	0.0	0.0	0.0	0.0	0.0	0.0	0.0	0.0	0.0	0.0	0.0	0.0	0.0	0.0	0.0	0.0	0.0	0.0	0.0	0.0	0.0	0.0	0.0	0.0	0.0	0.0	0.0	0.0	0.0	0.0	0.0	0.0	0.0	0.0	0.0	0.0	0.0	0.0	0.0	0.0	0.0	0.0	0.0	0.0	0.0	0.0	0.0	0.0	0.0	0.0	0.0	0.0	0.0	0.0	0.0	0.0	0.0	0.0	0.0	0.0	0.0	0.0	0.0	0.0	0.0	0.0	0.0	0.0	0.0	0.0	0.0	0.0	0.0	0.0	0.0	0.0	0.0	0.0	0.0	0.0	0.0	0.0	0.0	0.0	0.0	0.0	0.0	0.0	0.0	0.0	0.0	0.0	0.0	0.0	0.0	0.0	0.0	0.0	0.0	0.0	0.0	0.0	0.0	0.0	0.0	0.0	0.0	0.0	0.0	0.0	0.0	0.0	0.0	0.0	0.0	0.0	0.0	0.0	0.0	0.0	0.0	0.0	0.0	0.0	0.0	0.0	0.0	0.0	0.0	0.0	0.0	0.0	0.0	0.0	0.0	0.0	0.0	0.0	0.0	0.0	0.0	0.0	0.0	0.0	0.0	0.0	0.0	0.0	0.0	0.0	0.0	0.0	0.0	0.0	0.0	0.0	0.0	0.0	0.0	0.0	0.0	0.0	0.0	0.0	0.0	0.0	0.0	0.0	0.0	0.0	0.0	0.0	0.0	0.0	0.0	0.0	0.0	0.0	0.0	0.0	0.0	0.0	0.0	0.0	0.0	0.0	0.0	0.0	0.0	0.0	0.0	0.0	0.0	0.0	0.0	0.0	0.0	0.0	0.0	0.0	0.0	0.0	0.0	0.0	0.0	0.0	0.0	0.0	0.0	0.0	0.0	0.0	0.0	0.0	0.0	0.0	0.0	0.0	0.0	0.0	0.0	0.0	0.0	0.0	0.0	0.0	0.0	0.0	0.0	0.0	0.0	0.0	0.0	0.0	0.0	0.0	0.0	0.0	0.0	0.0	0.0	0.0	0.0	0.0	0.0	0.0	0.0	0.0	0.0	0.0	0.0	0.0	0.0	0.0	0.0	0.0	0.0	0.0	0.0	0.0	0.0	0.0	0.0	0.0	0.0	0.0	0.0	0.0	0.0	0.0	0.0	0.0	0.0	0.0	0.0	0.0	0.0	0.0	0.0	0.0	0.0	0.0	0.0	0.0	0.0	0.0	0.0	0.0	0.0	0.0	0.0	0.0	0.0	0.0	0.0	0.0	0.0	0.0	0.0	0.0	0.0	0.0	0.0	0.0	0.0	0.0	0.0	0.0	0.0	0.0	0.0	0.0	0.0	0.0	0.0	0.0	0.0	0.0	0.0	0.0	0.0	0.0	0.0	0.0	0.0	0.0	0.0	0.0	0.0	0.0	0.0	0.0	0.0	0.0
CUX1	1.85	1.75	3.85	4.33	4.11	0.0	0.0	0.0	2.62	2.96	2.39	1.71	1.99	1.87	3.01	3.43	1.45	0.0	1.56	0.0	0.0	0.0	0.0	2.22	0.0	0.0	0.0	2.28	2.78	2.9	3.45	3.14	2.01	1.59	3.02	2.55	3.1	3.28	0.0	1.48	0.0	0.0	0.0	0.0	1.96	0.0	0.0	0.0	3.03	0.0	0.0	1.94	0.0	1.61	2.08	0.0	0.0	0.0	3.02	3.08	1.61	2.78	2.97	3.36	2.91	3.28	2.0	4.7	3.96	3.91	0.0	0.0	1.3	0.0	0.0	0.0	2.38	0.0	0.0	0.0	0.0	2.29	0.0	0.0	5.22	2.86	2.79	3.15	0.0	0.0	2.29	3.23	4.11	5.04	1.76	3.5	0.0	0.0	3.86	1.37	0.0	2.67	2.72	3.3	2.32	3.94	0.0	0.0	0.0	3.12	2.16	2.06	0.0	1.73	1.94	2.53	2.56	4.01	3.55	0.0	0.0	1.61	0.0	2.18	1.72	0.0	0.0	2.38	0.0	0.0	0.0	2.42	2.65	2.5	2.67	2.84	2.9	3.2	1.67	2.07	2.05	1.93	1.9	3.21	4.79	3.79	4.72	0.0	1.48	0.0	1.58	0.0	0.0	0.0	0.0	1.36	1.2	1.88	0.0	2.43	0.0	1.79	1.97	0.0	0.0	0.0	0.0	2.63	3.57	1.68	2.89	3.08	1.88	1.88	5.14	3.26	3.23	3.0	3.8	2.17	1.55	3.31	0.0	2.69	2.98	2.18	3.41	4.81	3.12	3.06	2.74	3.09	3.42	3.26	3.11	3.35	2.33	2.72	2.95	2.99	3.3	2.81	2.94	3.03	2.67	2.66	3.04	2.88	3.2	3.22	2.46	2.93	3.07	2.82	2.98	3.32	2.91	4.35	3.28	2.9	2.93	3.15	2.7	3.25	3.09	3.02	2.88	2.97	2.89	3.07	3.13	3.11	2.79	3.03	3.08	2.99	2.77	3.33	2.87	3.46	3.21	3.31	3.28	3.32	2.68	3.21	3.23	2.66	3.07	3.04	3.22	2.96	2.9	2.56	3.28	3.25	2.9	3.08	3.16	3.03	2.75	2.99	2.77	2.97	2.46	2.92	2.87	3.05	3.12	2.67	2.96	3.3	3.33	3.21	2.76	2.59	3.13	2.9	3.06	2.85	3.02	2.94	2.99	2.71	2.82	2.56	2.77	2.7	3.25	3.12	2.66	3.14	3.3	3.04	3.14	2.88	2.74	3.17	3.13	2.83	3.01	2.98	2.76	3.12	2.85	2.94	3.11	3.24	3.23	2.88	3.32	3.15	3.15	3.11	3.41	2.65	2.85	2.76	3.22	2.6	3.39	3.21	2.87	4.01	2.49	2.67	3.02	2.79	2.88	3.69	2.98	3.0	2.83	3.16	3.39	3.13	2.59	3.3	3.08	2.97	2.93	3.33	2.85	3.34	2.78	3.32	3.16	2.72	3.0	4.25	3.12	2.99	3.07	2.51	3.13	3.25	2.92	3.11	3.22	3.28	2.91	2.98	2.71	3.01	0.0	2.42	4.42	2.8	4.15	3.19	2.76	2.81	3.1	3.12	2.92	2.87	3.26	2.89	2.85	3.32	3.24	3.35	3.0	2.97	3.24	2.94	2.98	2.6	3.08	3.07	2.79	3.12	2.86	2.95	2.83	3.13	2.64	3.22	2.74	2.71	2.94	2.61	2.98	3.35	3.39	3.22	2.83	3.33	2.75	2.73	3.75	3.06	3.04	2.92	3.2	3.19	3.19	3.19	3.26	3.06	2.98	2.41	1.94	2.22	2.78	3.29	1.33	2.83	3.26	3.15	3.22	3.0	3.0	3.02	2.89	3.11	3.1	3.29	2.84	3.42	0.0	0.0	0.0	1.83	3.41	1.37	5.54	5.67	5.62	5.34	5.35	5.63	5.44	5.35	5.4	5.03	5.68	5.33	5.56	5.43	5.56	5.46	5.41	5.32	5.01	4.67	5.33	5.36	5.4	5.54	5.54	5.27	5.39	5.65	5.46	5.41	5.31	5.55	5.29	5.51	5.51	5.47	5.4	5.48	5.51	5.26	5.59	5.63	5.41
CUX2	2.26	2.11	4.58	4.55	5.33	1.51	0.0	0.0	2.48	2.64	2.06	1.83	2.35	1.89	3.03	4.37	1.42	0.0	1.53	0.0	1.82	0.0	0.0	2.59	0.0	0.0	0.0	2.8	2.5	2.63	2.99	2.87	1.92	2.2	2.26	2.78	3.13	3.09	0.0	1.46	0.0	2.17	0.0	1.15	2.28	0.0	0.0	0.0	2.57	0.0	0.0	2.3	1.76	1.71	2.34	0.0	0.0	0.0	3.0	2.6	1.98	2.45	2.7	3.03	2.8	3.06	1.95	3.43	5.8	4.82	0.0	0.0	1.41	0.0	1.46	1.45	2.44	0.0	0.0	0.0	0.0	2.39	0.0	0.0	3.18	2.61	2.62	2.91	0.0	0.0	2.37	4.89	4.79	5.37	1.88	3.33	0.0	0.0	2.86	1.45	0.0	2.48	2.52	2.88	2.41	3.17	0.0	0.0	0.0	2.92	2.1	2.14	1.85	2.46	2.18	2.51	3.15	3.25	4.65	0.0	1.32	1.69	0.0	2.55	2.38	0.0	0.0	3.47	0.0	0.0	0.0	2.27	2.85	2.28	2.44	2.62	2.87	2.97	1.58	2.26	2.19	2.57	1.54	3.81	3.31	4.79	5.65	0.0	1.56	0.0	1.65	1.53	0.0	0.0	0.0	1.42	1.17	1.9	0.0	3.13	0.0	1.8	2.23	0.0	0.0	0.0	2.4	2.36	3.06	1.51	2.87	2.82	2.65	2.25	4.76	5.88	3.08	2.92	3.45	2.83	1.52	2.03	0.0	2.45	2.58	2.32	3.55	5.04	6.18	2.26	2.43	2.82	2.83	2.89	2.77	3.0	2.8	3.03	2.66	2.91	3.07	2.72	2.56	2.93	2.36	2.18	2.6	2.64	2.8	2.47	2.36	2.75	2.7	2.65	2.77	2.87	2.83	3.78	2.72	2.0	2.71	2.64	2.63	2.77	2.42	2.55	2.65	2.65	2.68	2.83	2.68	2.69	2.47	2.78	2.76	2.76	2.6	2.87	2.8	2.75	2.73	2.82	2.84	2.85	2.31	2.79	2.73	2.46	2.7	3.37	2.79	2.74	2.83	2.42	2.8	2.75	2.67	2.71	2.75	2.76	2.73	2.75	2.6	2.76	3.02	2.38	2.68	3.04	2.76	2.59	2.57	2.88	2.52	2.78	2.66	2.67	2.81	2.41	2.7	2.41	2.81	2.62	2.75	2.61	2.74	0.0	2.5	3.31	2.8	2.64	2.49	2.66	2.81	2.68	2.76	2.76	3.21	4.17	2.73	2.42	2.78	2.31	2.55	2.85	2.75	2.68	2.74	2.83	2.82	2.73	2.8	2.77	2.75	2.7	2.63	2.59	2.54	2.56	2.77	2.46	3.5	2.77	2.63	5.37	2.64	2.47	2.63	2.76	2.62	3.62	2.86	2.74	2.76	2.76	2.76	2.74	2.49	2.81	2.84	2.67	2.83	2.8	2.75	2.87	2.62	2.76	2.73	2.5	2.78	3.62	2.54	2.63	2.87	2.37	2.68	2.8	2.69	2.63	2.78	2.81	2.53	2.78	2.25	2.81	2.19	2.53	4.76	2.64	3.09	2.79	2.58	2.51	2.83	4.22	2.74	2.65	2.61	2.71	2.72	2.81	2.86	2.82	2.64	2.44	2.83	2.81	2.63	2.48	2.62	2.44	2.59	2.69	2.8	2.83	2.51	2.68	2.2	2.78	2.52	2.5	2.19	2.86	2.75	2.84	2.84	2.76	2.72	2.86	2.65	2.25	4.02	2.76	2.76	2.78	2.69	2.6	2.79	2.86	2.8	2.84	2.83	2.67	2.9	2.04	2.59	2.96	1.2	2.67	2.83	2.75	2.78	2.67	2.73	2.8	2.61	2.85	2.71	2.82	2.65	3.22	0.0	0.0	0.0	1.71	5.03	1.7	6.09	6.19	6.26	6.04	6.02	6.19	6.14	6.03	6.16	6.04	6.18	5.83	6.17	6.01	6.08	3.24	5.93	5.92	5.99	5.9	5.92	6.79	5.93	6.17	6.18	5.94	5.94	6.19	6.03	6.02	5.93	6.2	6.06	6.04	6.07	5.88	5.95	6.03	6.01	6.66	6.05	6.11	6.84
DBP	0.0	0.0	0.0	0.0	0.0	0.0	0.0	0.0	0.0	0.0	0.0	0.0	0.0	0.0	0.0	0.0	0.0	0.0	0.0	0.0	0.0	0.0	0.0	0.0	0.0	0.0	0.0	0.0	0.0	0.0	0.0	0.0	0.0	0.0	0.0	0.0	0.0	0.0	0.0	0.0	0.0	0.0	0.0	0.0	0.0	0.0	0.0	0.0	0.0	0.0	0.0	0.0	0.0	0.0	0.0	0.0	0.0	2.18	0.0	0.0	0.0	0.0	0.0	0.0	0.0	0.0	0.0	0.0	0.0	0.0	0.0	0.0	0.0	0.0	0.0	0.0	0.0	0.0	0.0	0.0	0.0	0.0	0.0	0.0	2.29	0.0	0.0	0.0	0.0	3.51	0.0	0.0	0.0	0.0	0.0	0.0	0.0	0.0	0.0	0.0	0.0	0.0	0.0	0.0	0.0	0.0	0.0	0.0	0.0	0.0	0.0	0.0	0.0	0.0	0.0	0.0	0.0	0.0	0.0	0.0	0.0	0.0	0.0	0.0	0.0	0.0	0.0	0.0	0.0	0.0	0.0	0.0	0.0	0.0	0.0	0.0	0.0	0.0	0.0	0.0	0.0	0.0	0.0	0.0	0.0	0.0	0.0	0.0	0.0	0.0	0.0	2.2	0.0	0.0	0.0	0.0	0.0	0.0	0.0	0.0	0.0	0.0	0.0	0.0	0.0	2.1	0.0	0.0	0.0	0.0	1.49	0.0	0.0	0.0	0.0	0.0	0.0	0.0	0.0	0.0	0.0	0.0	0.0	0.0	0.0	0.0	0.0	0.0	0.0	0.0	0.0	0.0	0.0	0.0	0.0	0.0	0.0	0.0	0.0	0.0	0.0	0.0	0.0	0.0	0.0	0.0	0.0	0.0	0.0	0.0	0.0	0.0	0.0	0.0	0.0	0.0	0.0	0.0	0.0	0.0	0.0	0.0	0.0	0.0	0.0	0.0	0.0	0.0	0.0	0.0	0.0	0.0	0.0	0.0	0.0	0.0	0.0	0.0	0.0	0.0	0.0	0.0	0.0	0.0	0.0	0.0	0.0	0.0	0.0	0.0	0.0	0.0	0.0	0.0	0.0	0.0	0.0	0.0	0.0	0.0	0.0	0.0	0.0	0.0	0.0	0.0	0.0	0.0	0.0	0.0	0.0	0.0	0.0	0.0	0.0	0.0	0.0	0.0	0.0	0.0	0.0	0.0	0.0	0.0	0.0	0.0	0.0	0.0	0.0	0.0	0.0	0.0	0.0	0.0	0.0	0.0	0.0	0.0	0.0	0.0	0.0	0.0	0.0	0.0	0.0	0.0	0.0	0.0	0.0	0.0	0.0	0.0	0.0	0.0	0.0	0.0	0.0	0.0	0.0	0.0	0.0	0.0	0.0	0.0	0.0	0.0	0.0	0.0	0.0	0.0	0.0	0.0	0.0	0.0	0.0	0.0	0.0	0.0	0.0	0.0	0.0	0.0	0.0	0.0	0.0	0.0	0.0	0.0	0.0	0.0	0.0	0.0	0.0	0.0	0.0	0.0	0.0	0.0	0.0	0.0	0.0	0.0	0.0	0.0	0.0	0.0	0.0	0.0	0.0	0.0	0.0	0.0	0.0	0.0	0.0	0.0	0.0	0.0	0.0	0.0	0.0	0.0	0.0	0.0	0.0	0.0	0.0	0.0	0.0	0.0	0.0	0.0	0.0	0.0	0.0	0.0	0.0	0.0	0.0	0.0	0.0	0.0	0.0	0.0	0.0	0.0	0.0	0.0	0.0	0.0	0.0	0.0	0.0	0.0	0.0	0.0	0.0	0.0	0.0	0.0	0.0	0.0	0.0	0.0	0.0	0.0	0.0	0.0	0.0	0.0	0.0	0.0	0.0	0.0	0.0	0.0	0.0	0.0	0.0	0.0	0.0	0.0	1.35	0.0	0.0	0.0	0.0	0.0	0.0	0.0	0.0	0.0	0.0	1.1	0.0	0.0	0.0	0.0	0.0	0.0	0.0	0.0	0.0	0.0	1.17	0.0	0.0	0.0	0.0	0.0	1.19	0.0	0.0	0.0	0.0	0.0	0.0	0.0	0.0	0.0	0.0	0.0	0.0	0.0	0.0	7.15	0.0	0.0	1.26
Ddit3::Cebpa	3.22	3.19	2.85	2.97	2.92	3.03	2.39	2.97	3.41	3.52	3.07	3.15	3.31	3.09	2.89	2.88	2.58	2.84	3.11	2.45	2.64	2.47	2.38	3.02	2.45	2.45	2.5	2.8	3.55	3.55	3.66	3.4	3.05	3.02	3.12	2.98	3.02	2.93	2.6	2.68	2.69	2.81	2.7	2.52	2.93	2.53	2.44	2.49	2.96	2.41	2.55	2.71	2.5	2.38	2.93	2.43	2.61	2.73	3.54	2.38	3.16	3.55	3.58	3.62	3.62	3.48	3.15	3.17	3.14	3.0	2.63	2.95	2.98	2.36	2.84	3.08	2.82	2.49	2.67	2.41	2.46	2.84	2.58	2.55	3.19	3.36	3.46	3.31	2.62	2.4	3.26	3.02	2.95	2.97	2.6	3.6	3.43	3.44	3.07	2.78	2.51	3.4	3.47	3.59	3.1	3.12	2.36	2.77	2.58	3.51	3.19	3.17	3.27	3.23	3.08	2.91	3.27	3.02	2.94	2.6	2.63	2.77	2.77	2.81	2.79	2.49	2.43	2.94	2.53	1.83	2.56	2.91	3.61	3.39	3.55	3.45	3.57	3.44	3.26	3.05	3.09	3.11	3.32	2.89	3.13	3.12	3.05	2.6	2.84	2.37	2.81	2.75	2.45	2.65	2.85	2.76	2.43	2.79	2.37	2.69	2.43	2.54	2.89	2.47	2.59	2.81	3.61	3.55	3.54	2.83	3.56	3.31	3.12	2.3	2.91	3.08	3.6	3.23	3.45	3.5	2.65	2.88	2.51	3.51	3.51	3.16	2.61	2.82	2.31	3.53	3.53	3.37	3.29	3.46	3.5	3.34	3.53	3.37	3.67	3.58	3.39	3.47	3.54	3.51	3.69	3.51	3.67	3.54	3.57	3.6	3.53	3.61	3.6	3.64	3.57	3.58	3.61	3.5	3.64	3.52	3.62	3.56	3.6	3.66	3.56	3.57	3.56	3.57	3.62	3.62	3.55	3.58	3.51	3.63	3.57	3.58	3.58	3.51	3.59	3.6	3.55	3.53	3.66	3.52	3.64	3.5	3.52	3.56	3.6	3.6	3.51	3.63	3.52	3.61	3.57	3.52	3.57	3.51	3.56	3.54	3.6	3.5	3.61	3.52	3.52	3.49	3.56	3.51	3.54	3.54	3.55	3.63	3.63	3.61	3.5	3.68	3.64	3.62	3.59	3.63	3.57	3.51	3.52	3.53	3.63	3.57	3.57	3.62	3.55	3.62	3.6	3.6	3.65	3.66	3.68	3.52	3.56	3.57	3.48	3.61	3.59	3.55	3.62	3.64	3.58	3.53	3.51	3.63	3.57	3.51	3.6	3.7	3.57	3.6	3.63	3.51	3.54	3.58	3.54	3.59	3.61	3.53	3.52	2.82	3.65	3.52	3.57	3.63	3.66	3.62	3.61	3.61	3.61	3.55	3.57	3.54	3.55	3.6	3.5	3.53	3.57	3.65	3.58	3.63	3.63	3.62	3.53	3.63	3.51	3.46	3.64	3.56	3.59	3.64	3.55	3.66	3.53	3.48	3.57	3.52	3.58	3.63	3.51	3.64	2.95	3.7	3.57	3.67	3.65	3.51	3.57	3.56	3.62	3.56	3.5	3.62	3.52	3.52	3.6	3.62	3.59	3.63	3.61	3.61	3.56	3.64	3.61	3.62	3.57	3.63	3.58	3.49	3.57	3.64	3.62	3.68	3.54	3.56	3.57	3.63	3.6	3.53	3.51	3.55	3.63	3.62	3.56	3.52	3.52	3.55	3.61	3.65	3.6	3.56	3.64	3.57	3.55	3.49	3.5	3.66	3.61	2.56	3.4	3.51	3.55	3.46	2.51	3.52	3.64	3.56	3.56	3.65	3.61	3.56	3.61	3.56	3.6	3.61	3.58	2.91	2.53	2.4	2.34	3.09	2.61	2.94	3.0	2.94	2.98	2.93	2.95	3.02	3.02	2.93	2.95	3.01	3.05	2.97	3.01	2.97	3.0	2.97	2.94	2.97	2.93	3.01	2.95	2.94	2.97	2.99	3.02	2.93	2.95	3.09	3.01	2.99	2.95	3.0	3.02	3.04	3.02	2.98	3.07	2.94	3.03	2.95	3.01	3.02	3.01
DLX1	3.89	4.34	4.73	4.82	4.5	0.0	0.0	0.0	3.48	2.69	4.26	2.6	4.42	4.07	3.12	4.44	2.13	2.15	2.11	1.57	0.0	0.0	0.0	2.68	0.0	0.0	1.28	2.49	1.89	1.24	2.23	2.11	4.19	4.1	1.6	1.93	4.85	4.83	1.96	2.36	1.9	0.0	0.0	1.69	2.4	0.0	0.0	0.0	1.35	1.96	1.78	1.33	0.0	1.78	2.19	1.62	0.0	0.0	4.47	6.47	3.51	0.0	1.96	2.1	3.61	2.55	4.46	4.3	4.12	4.86	1.83	0.0	2.95	0.0	2.2	2.54	2.54	1.86	0.0	0.0	0.0	2.18	0.0	1.47	5.28	0.0	2.21	2.87	0.0	0.0	3.38	4.26	4.33	4.7	1.73	2.54	0.0	0.0	3.86	2.43	2.33	3.88	1.56	1.19	4.33	3.71	0.0	0.0	0.0	2.97	3.75	4.1	3.84	4.05	4.06	2.9	4.22	1.86	3.38	1.67	1.85	2.32	0.0	2.48	0.0	1.46	0.0	2.24	0.0	0.0	1.85	1.25	2.49	1.36	3.4	2.55	3.53	2.88	3.82	3.38	4.8	3.27	3.23	3.07	4.84	4.63	4.98	1.89	2.72	0.0	2.52	2.31	1.36	0.0	1.95	2.43	2.11	1.98	1.77	2.16	1.76	1.87	1.9	1.46	0.0	1.61	0.0	3.34	1.48	2.29	3.81	2.15	1.7	2.76	22.5	3.97	0.0	2.55	0.0	0.0	2.25	2.84	1.74	2.59	2.37	4.3	3.93	2.79	0.0	2.37	4.5	3.21	4.09	2.32	2.63	3.63	0.0	3.33	3.75	2.24	2.34	2.97	2.34	2.24	3.19	3.06	3.19	3.3	3.05	3.32	1.39	3.19	3.24	2.91	3.22	3.28	2.92	1.32	3.47	2.58	3.26	3.14	2.94	3.34	3.24	3.11	2.8	2.89	2.84	3.06	3.04	3.29	3.12	3.02	3.25	3.15	2.66	3.37	3.39	2.78	2.95	3.06	3.41	3.39	2.65	3.14	3.24	2.92	3.31	3.36	3.02	3.08	3.29	2.07	3.29	3.26	3.01	2.96	2.96	3.07	1.4	3.03	3.13	3.26	0.0	3.05	2.8	3.34	3.05	3.3	1.43	3.37	3.06	2.95	3.11	1.51	2.8	1.43	3.09	2.81	3.14	1.42	3.25	3.39	2.69	2.98	2.62	3.19	3.03	3.12	2.34	3.22	3.22	2.86	3.29	3.18	2.86	1.35	3.6	2.65	3.45	2.93	3.25	3.31	3.13	3.15	2.66	3.05	2.88	3.58	3.29	3.51	3.2	3.16	2.93	3.15	2.7	1.34	3.11	1.41	3.06	3.24	2.36	2.7	2.76	2.79	2.92	2.86	3.01	3.25	3.2	3.18	3.05	3.08	3.33	3.04	2.81	3.44	3.27	3.32	3.05	3.17	3.43	3.45	2.35	3.16	3.16	2.96	3.18	1.54	2.98	3.08	3.34	2.19	3.25	3.38	3.22	2.91	3.02	3.08	1.36	3.14	3.01	3.32	2.26	1.35	3.07	3.19	3.67	3.11	1.47	3.05	3.44	1.44	2.87	3.2	3.32	3.12	3.16	3.21	3.35	3.01	3.13	2.91	2.91	3.11	3.06	2.9	3.08	2.74	2.99	2.89	2.96	3.25	3.14	3.55	1.35	3.24	2.86	2.79	3.33	2.45	3.18	2.8	3.38	3.13	3.21	2.87	2.88	3.06	3.15	3.25	2.55	2.74	3.04	3.43	3.29	3.24	2.75	2.98	3.92	0.0	2.62	3.36	3.11	1.36	2.0	2.84	3.29	3.18	3.17	3.05	1.39	3.21	2.77	3.17	2.91	3.34	3.09	3.04	1.71	2.06	1.55	2.44	1.93	2.31	2.72	4.72	4.39	4.66	4.66	4.77	4.86	4.17	4.67	4.79	4.88	4.75	4.71	4.84	4.78	4.61	4.44	4.67	4.58	2.77	4.86	4.47	2.74	4.76	4.27	4.83	4.73	4.87	4.34	4.71	3.96	4.74	4.85	4.76	4.89	4.32	4.67	4.59	4.45	4.69	1.82	2.71	4.62
Dlx2	1.24	1.17	1.37	1.33	1.45	0.0	0.0	0.0	1.43	1.43	1.19	0.0	1.23	1.25	0.0	1.18	0.0	0.0	0.0	0.0	0.0	0.0	0.0	0.0	0.0	0.0	0.0	1.15	1.38	1.39	1.43	1.54	1.2	0.0	0.0	1.31	1.36	1.37	0.0	0.0	0.0	0.0	0.0	0.0	0.0	0.0	0.0	0.0	1.2	0.0	0.0	0.0	0.0	0.0	0.0	0.0	0.0	0.0	1.38	1.36	0.0	0.0	1.42	1.28	1.67	1.51	1.18	0.0	1.22	1.39	0.0	0.0	0.0	0.0	0.0	0.0	1.2	0.0	0.0	0.0	0.0	1.17	0.0	0.0	1.23	1.43	1.38	1.5	0.0	0.0	1.26	1.33	1.27	1.33	0.0	1.41	0.0	0.0	1.26	0.0	0.0	1.45	1.45	1.32	1.3	0.0	0.0	0.0	0.0	1.42	1.26	1.2	0.0	1.26	0.0	0.0	0.0	0.0	1.25	0.0	0.0	0.0	0.0	0.0	0.0	0.0	0.0	1.22	0.0	0.0	0.0	0.0	1.36	0.0	1.35	1.37	1.66	1.51	0.0	1.27	1.25	0.0	0.0	0.0	1.45	1.43	1.38	0.0	0.0	0.0	0.0	0.0	0.0	0.0	0.0	0.0	0.0	0.0	0.0	0.0	0.0	0.0	0.0	0.0	0.0	0.0	0.0	1.38	1.52	0.0	1.64	1.51	1.34	0.0	0.0	0.0	1.3	1.41	1.74	1.44	0.0	0.0	0.0	1.26	1.45	1.22	1.35	1.32	0.0	1.47	1.34	1.45	1.41	1.58	1.6	1.33	0.0	1.59	1.39	1.41	1.47	1.44	1.28	1.37	1.52	0.0	1.54	1.4	1.59	1.53	0.0	1.49	1.6	1.53	1.62	1.62	1.44	1.57	1.72	1.36	1.65	1.68	1.6	1.66	1.6	1.54	1.66	1.67	1.6	1.46	1.58	1.39	1.6	1.65	1.62	1.65	1.33	1.59	1.54	1.65	1.65	1.65	1.61	1.62	1.27	1.57	1.64	1.55	1.63	1.57	1.69	1.63	1.64	1.31	1.64	1.61	1.57	1.58	1.61	1.64	1.34	1.61	1.45	1.56	0.0	0.0	1.51	1.44	1.37	1.34	1.54	1.61	1.61	1.67	1.54	1.53	1.71	1.33	1.62	1.52	1.6	1.55	1.38	1.52	1.56	0.0	1.48	1.57	1.6	1.54	1.26	1.59	1.63	1.59	1.59	1.58	1.55	1.43	1.57	1.35	1.64	1.6	1.59	1.68	1.64	1.52	1.64	1.64	1.64	1.63	1.63	1.55	1.56	1.58	1.7	1.48	1.46	1.36	1.63	1.44	1.5	1.6	1.55	0.0	1.57	1.51	1.53	1.59	1.39	1.63	1.63	1.63	1.62	1.66	1.59	1.63	1.45	1.62	1.59	1.66	1.66	1.69	1.57	1.63	1.27	1.63	1.61	1.56	1.62	1.63	1.51	1.58	1.68	1.19	1.6	1.67	1.59	1.58	1.63	1.62	0.0	1.63	1.43	1.39	0.0	0.0	0.0	1.6	1.54	1.6	1.4	1.59	1.57	1.47	1.6	1.63	1.4	1.6	1.56	1.64	1.64	1.7	1.61	1.51	1.68	1.61	1.58	1.38	1.55	1.61	1.56	1.52	1.63	1.63	1.54	1.55	1.47	1.57	1.33	1.53	1.73	1.52	1.64	1.71	1.7	1.64	1.55	1.6	1.36	1.39	1.61	1.65	1.61	1.34	1.66	1.63	1.6	1.6	1.62	1.67	1.53	1.44	0.0	0.0	1.42	1.3	0.0	1.56	1.66	1.61	1.62	1.57	1.49	1.4	1.51	1.62	1.67	1.61	1.46	1.45	0.0	0.0	0.0	0.0	1.12	0.0	1.42	1.43	1.39	1.43	1.44	1.45	1.47	1.48	1.49	1.44	1.49	1.48	1.51	1.44	1.47	1.41	1.47	1.43	1.44	1.43	1.5	1.5	1.48	1.45	1.44	1.42	1.42	1.45	1.45	1.45	1.43	1.45	1.45	1.44	1.51	1.48	1.44	1.47	1.44	1.44	1.48	1.45	1.47
Dlx3	3.25	3.67	3.99	3.98	3.97	1.45	1.51	0.0	1.5	1.52	1.52	2.98	3.6	3.3	1.41	3.72	1.38	1.74	1.4	1.34	1.34	1.35	1.3	1.47	1.43	1.37	1.36	2.08	1.51	1.51	1.52	1.52	1.52	3.41	1.51	1.43	4.04	3.94	1.33	1.37	1.32	1.39	1.32	1.37	1.95	1.37	1.39	1.41	1.44	1.33	1.31	1.42	1.32	1.38	1.4	1.39	1.39	1.3	1.97	1.74	2.85	1.51	1.5	1.52	2.99	1.52	3.73	3.59	3.36	4.07	1.37	1.35	2.5	1.34	1.34	1.35	1.42	1.34	1.41	1.32	1.38	1.43	1.37	1.33	4.15	0.0	1.5	1.51	1.34	0.0	1.53	3.45	3.54	3.85	1.38	1.52	0.0	3.51	1.45	1.43	1.4	3.19	1.52	1.53	3.57	3.26	0.0	1.3	1.3	1.52	3.14	3.51	3.2	1.52	3.4	2.12	3.49	1.76	3.57	1.37	1.37	1.39	0.0	1.42	1.43	1.32	1.31	1.46	1.34	0.0	1.39	1.42	1.68	1.5	1.52	1.5	3.27	1.51	1.53	3.62	4.03	2.64	1.52	2.55	4.04	3.14	1.58	0.0	1.44	1.35	1.36	1.8	1.34	1.33	1.37	1.43	1.38	1.38	1.29	1.39	0.0	1.4	1.43	1.37	1.3	1.25	1.53	1.52	1.53	1.38	3.1	1.51	1.49	1.58	22.5	3.2	1.51	0.0	0.0	1.53	1.39	1.41	1.34	1.5	1.52	3.6	3.39	1.76	0.0	1.52	1.51	2.4	3.41	1.51	1.51	2.7	1.52	2.79	1.53	1.52	1.51	1.52	2.2	1.52	1.51	0.0	2.68	1.51	1.51	1.52	1.51	2.37	1.52	1.53	1.53	2.45	1.51	1.51	1.53	1.51	1.52	1.52	1.53	2.49	1.51	1.51	2.39	1.51	1.52	1.51	1.51	1.51	1.51	1.52	2.44	1.52	1.52	2.57	1.53	1.84	1.51	1.51	1.52	2.52	1.51	1.51	1.51	1.51	1.52	1.53	2.28	1.53	1.51	1.52	1.52	1.5	1.51	1.51	1.51	1.51	1.53	1.51	1.52	1.51	0.0	1.51	1.52	2.46	1.51	1.52	1.51	1.52	1.53	1.52	1.51	1.53	2.27	1.5	1.51	1.52	2.35	1.51	1.51	1.52	1.52	0.0	1.97	1.52	1.51	2.43	1.52	2.64	1.53	1.52	1.53	1.51	2.12	1.51	1.51	2.22	1.52	2.12	1.52	2.46	1.52	2.33	1.51	1.53	2.34	2.64	2.45	1.52	1.51	2.37	1.51	2.38	2.23	1.51	1.51	1.53	2.52	1.51	2.22	2.18	1.53	1.51	1.51	1.53	1.53	1.52	1.53	1.53	2.51	1.51	2.56	1.51	1.51	1.53	1.51	1.51	1.51	1.53	2.8	1.52	1.52	1.52	1.51	2.46	2.38	1.52	1.53	1.51	1.52	1.52	1.51	2.63	1.51	1.51	1.52	1.51	1.51	1.52	2.44	1.53	0.0	1.53	1.51	1.53	1.53	1.51	1.52	1.51	1.52	1.51	1.51	1.52	2.5	1.51	1.52	1.52	1.53	1.53	1.53	1.52	1.51	2.46	1.53	2.13	2.51	1.51	2.46	1.51	1.51	1.52	2.39	1.52	1.51	1.51	2.32	1.52	2.8	1.5	1.51	1.51	1.53	1.52	2.39	1.51	1.51	1.52	2.36	2.66	2.12	1.9	1.52	1.52	1.51	1.51	1.53	1.52	3.28	1.53	3.48	2.52	2.47	1.51	1.37	1.51	1.53	1.51	1.51	2.43	1.51	2.39	1.52	1.53	1.53	1.52	2.36	3.69	1.33	1.35	1.33	2.02	1.34	1.4	2.06	2.07	3.57	2.05	2.05	2.09	3.97	2.06	2.07	2.11	2.1	3.9	3.87	2.08	2.12	3.74	2.08	2.05	2.05	2.1	2.09	2.09	2.06	2.09	2.08	2.05	2.06	2.1	2.1	2.09	2.07	2.1	2.11	2.07	2.13	2.05	2.08	2.06	2.09	2.07	2.09	2.08	1.95
Dlx4	1.6	1.49	4.12	3.98	4.24	1.52	1.58	0.0	1.58	1.59	1.6	3.12	3.73	1.57	1.48	3.87	1.44	1.39	1.46	1.41	1.45	1.42	1.34	1.55	1.48	1.41	1.41	1.48	1.59	1.58	1.6	1.6	1.6	3.58	1.59	1.5	4.22	4.1	1.39	1.44	1.39	1.46	1.38	1.43	2.03	1.42	1.41	1.48	1.51	1.39	1.36	1.49	1.37	1.44	1.46	1.44	1.44	1.35	2.08	1.84	2.76	1.59	1.58	1.6	3.11	1.6	1.61	3.75	3.5	4.31	1.44	1.42	2.58	1.39	1.4	1.41	1.48	1.44	1.45	1.38	1.43	1.46	1.42	1.38	4.38	0.0	1.57	1.58	1.38	1.39	1.6	3.66	3.61	4.01	1.43	1.6	0.0	3.68	1.52	1.5	1.45	3.34	1.6	1.59	3.66	3.5	0.0	1.35	1.34	1.6	1.6	3.61	3.35	1.6	3.56	2.69	1.54	1.76	2.88	1.44	1.43	1.46	1.42	1.35	1.49	1.37	1.41	1.53	1.37	0.0	1.43	1.48	1.6	1.57	1.6	1.58	3.34	1.59	1.6	3.75	4.18	2.75	1.61	2.66	4.11	3.55	1.71	1.53	1.49	1.42	1.42	2.17	1.42	1.37	1.41	1.49	1.44	1.45	1.45	1.44	0.0	1.45	1.5	1.42	1.33	1.37	1.6	1.6	1.61	1.44	1.59	1.58	1.74	1.51	22.5	3.53	1.59	0.0	0.0	1.61	1.46	1.48	1.41	1.57	1.6	1.6	3.42	1.81	0.0	1.6	1.59	2.98	3.57	1.59	1.58	3.42	1.6	2.91	1.6	1.6	1.59	1.6	2.32	1.59	1.59	2.61	2.8	1.59	1.59	1.59	1.59	2.53	1.6	1.61	1.6	2.61	1.59	1.59	1.61	1.58	1.6	1.59	1.61	2.67	1.59	1.58	2.63	1.59	1.6	1.59	1.59	1.58	1.58	1.6	2.87	1.6	1.6	2.71	1.6	2.57	1.58	1.58	1.6	1.59	1.59	1.59	1.59	1.58	1.6	1.6	2.68	1.61	1.59	1.6	1.6	1.57	1.59	1.59	1.59	1.58	1.6	1.59	1.6	1.58	0.0	1.59	1.59	2.68	1.59	1.6	1.59	1.6	1.61	1.6	1.59	1.6	1.6	1.58	1.6	1.59	1.59	1.59	1.59	1.6	1.6	0.0	1.58	1.6	1.59	2.51	1.6	2.8	1.6	1.6	1.61	1.58	2.26	1.59	1.59	2.38	1.6	2.34	1.6	2.65	1.6	1.59	1.59	1.6	1.6	1.59	2.62	1.6	1.58	2.54	1.59	2.58	2.41	1.58	1.59	1.61	1.58	1.58	2.44	2.71	1.61	1.59	1.59	1.6	1.61	1.6	1.61	1.61	2.73	1.58	2.83	1.58	1.59	1.6	1.59	1.59	1.59	1.6	1.6	1.6	1.6	1.6	1.59	1.6	2.43	1.6	1.61	1.59	1.6	1.6	1.59	2.79	1.59	1.59	1.6	1.58	1.59	1.6	2.72	1.6	1.6	1.6	1.59	1.61	1.61	1.59	1.6	1.59	1.6	1.59	1.58	1.6	1.59	1.59	1.6	1.6	1.61	1.6	1.59	1.6	1.59	2.66	1.6	2.28	2.7	1.59	2.67	1.59	1.58	1.6	1.6	1.6	1.58	1.59	2.75	1.6	2.92	1.58	1.59	1.58	1.61	1.6	2.59	1.58	1.59	1.6	2.63	1.6	2.52	2.27	1.6	1.6	1.59	1.59	1.6	1.6	3.43	1.6	2.05	3.16	3.25	1.59	1.44	1.58	1.6	1.59	1.58	2.66	1.59	2.59	1.6	1.61	1.6	1.59	2.52	3.83	1.41	1.4	1.39	2.12	1.41	1.47	2.06	2.07	3.84	2.06	2.05	2.09	4.19	2.06	2.08	4.15	4.23	4.13	4.05	2.08	2.12	3.99	2.08	4.01	2.06	2.11	2.09	4.21	2.07	2.09	2.08	2.06	2.07	2.11	2.1	2.09	2.08	4.1	2.11	2.08	2.13	2.05	2.08	2.05	2.1	4.07	2.08	2.08	3.84
Dlx5	1.13	0.0	1.24	1.24	1.35	0.0	0.0	0.0	1.45	1.49	0.0	0.0	0.0	0.0	0.0	1.14	0.0	0.0	0.0	0.0	0.0	0.0	0.0	0.0	0.0	0.0	0.0	0.0	1.27	1.36	1.5	1.47	0.0	0.0	0.0	1.22	1.21	1.3	0.0	0.0	0.0	0.0	0.0	0.0	0.0	0.0	0.0	0.0	0.0	0.0	0.0	0.0	0.0	0.0	0.0	0.0	0.0	0.0	1.28	0.0	0.0	1.3	1.26	1.33	1.58	1.55	0.0	0.0	1.12	0.0	0.0	0.0	0.0	0.0	0.0	0.0	0.0	0.0	0.0	0.0	0.0	0.0	0.0	0.0	1.21	1.47	1.38	1.48	0.0	0.0	1.16	1.25	0.0	1.17	0.0	1.23	0.0	0.0	1.19	0.0	0.0	1.52	1.45	1.29	1.18	0.0	0.0	0.0	0.0	1.56	0.0	0.0	0.0	1.17	0.0	0.0	0.0	0.0	1.15	0.0	0.0	0.0	0.0	0.0	0.0	0.0	0.0	0.0	0.0	0.0	0.0	0.0	1.22	0.0	1.41	1.44	1.68	1.49	0.0	0.0	0.0	0.0	0.0	0.0	1.51	1.4	0.0	0.0	0.0	0.0	0.0	0.0	0.0	0.0	0.0	0.0	0.0	0.0	0.0	0.0	0.0	0.0	0.0	0.0	0.0	0.0	0.0	1.43	1.5	0.0	1.68	1.46	0.0	0.0	0.0	0.0	0.0	1.36	1.86	1.44	0.0	0.0	0.0	1.32	1.53	0.0	1.22	1.27	0.0	1.46	1.51	1.33	1.44	1.62	1.68	1.35	0.0	1.67	1.49	1.48	1.56	1.29	1.29	1.42	1.69	0.0	1.65	1.56	1.72	1.65	1.44	1.74	1.71	1.63	1.75	1.59	1.55	1.7	1.83	1.64	1.77	1.82	1.71	1.79	1.74	1.67	1.79	1.78	1.69	1.56	1.7	1.73	1.72	1.77	1.75	1.78	1.64	1.72	1.72	1.62	1.78	1.77	1.73	1.75	1.5	1.7	1.78	1.63	1.76	1.69	1.79	1.74	1.76	1.34	1.76	1.58	1.7	1.72	1.72	1.76	1.69	1.73	1.57	1.66	0.0	1.4	1.72	1.54	1.7	1.6	1.65	1.76	1.78	1.79	1.66	1.55	1.77	1.57	1.73	1.63	1.73	1.59	1.73	1.63	1.46	0.0	1.5	1.54	1.71	1.66	1.5	1.7	1.75	1.7	1.71	1.69	1.64	1.6	1.74	1.65	1.75	1.71	1.7	1.82	1.77	1.7	1.76	1.71	1.77	1.75	1.75	1.67	1.69	1.69	1.83	1.6	1.57	1.49	1.77	1.53	1.6	1.72	1.63	0.0	1.72	1.62	1.65	1.7	1.7	1.79	1.6	1.75	1.75	1.78	1.7	1.75	1.56	1.75	1.71	1.76	1.79	1.82	1.69	1.76	1.5	1.78	1.74	1.65	1.79	1.6	1.79	1.7	1.81	1.36	1.72	1.78	1.71	1.69	1.75	1.74	1.42	1.75	1.54	1.74	0.0	0.0	1.57	1.73	1.63	1.73	1.62	1.72	1.7	1.78	1.72	1.75	1.71	1.73	1.68	1.75	1.76	1.83	1.73	1.65	1.82	1.73	1.7	1.49	1.68	1.64	1.67	1.62	1.76	1.76	1.66	1.66	1.57	1.69	1.58	1.64	1.85	1.59	1.76	1.84	1.85	1.8	1.67	1.71	1.66	1.7	1.75	1.77	1.82	1.64	1.79	1.73	1.72	1.7	1.74	1.79	1.36	1.4	0.0	0.0	1.45	0.0	0.0	1.67	1.78	1.73	1.75	1.68	1.71	1.73	1.62	1.74	1.81	1.73	1.52	1.34	0.0	0.0	0.0	0.0	1.08	0.0	1.36	1.32	1.33	1.39	1.4	1.42	1.42	1.41	1.41	1.44	1.43	1.41	1.43	1.31	1.43	1.41	1.41	1.41	1.4	1.44	1.42	1.42	1.41	1.43	1.41	1.4	1.42	1.45	1.43	1.43	1.4	1.44	1.45	1.42	1.43	1.4	1.39	1.39	1.43	1.43	1.41	1.41	1.38
DLX6	3.2	1.54	3.84	3.82	1.76	1.48	1.51	0.0	1.5	1.52	1.52	2.89	3.52	3.22	2.44	3.62	1.42	1.69	1.4	1.38	1.39	1.41	1.32	1.48	1.47	1.42	1.4	1.44	1.52	1.5	1.52	1.52	3.4	3.33	1.51	1.45	3.86	3.92	1.35	1.38	1.33	1.39	1.33	1.41	1.99	1.4	1.4	1.43	1.44	1.42	1.39	1.45	1.35	1.42	1.43	1.43	1.41	1.36	2.05	1.71	2.78	1.52	1.51	1.52	2.86	1.52	1.53	3.48	3.26	1.74	1.38	1.39	2.43	1.38	1.38	1.36	1.43	1.43	1.44	1.35	1.41	1.44	1.42	1.4	4.15	0.0	1.5	1.51	1.38	1.38	1.52	3.37	3.44	3.74	1.41	1.52	0.0	2.08	1.45	1.44	1.43	3.09	1.51	1.51	3.44	3.22	0.0	1.31	1.35	1.52	1.51	3.37	3.12	1.52	3.35	1.42	3.39	1.69	2.78	1.39	1.39	1.43	1.4	1.43	1.47	1.34	1.41	1.45	1.34	0.0	1.42	1.45	1.62	1.5	1.52	1.5	3.15	1.51	1.52	2.63	3.89	2.58	1.53	2.48	3.93	3.74	1.69	0.0	1.44	1.38	1.38	0.0	1.4	1.35	1.42	1.44	1.41	1.43	1.43	1.43	1.42	1.44	1.24	1.41	1.32	1.34	1.52	1.52	1.53	1.41	1.51	1.51	1.47	1.48	20.4	3.35	1.51	0.0	0.0	1.53	1.43	1.41	1.39	1.5	1.52	3.58	3.18	1.53	0.0	1.52	2.54	2.27	1.49	1.51	1.5	2.59	1.52	2.71	1.53	1.53	1.51	1.53	2.15	1.52	1.51	2.54	2.59	1.51	1.51	1.52	1.51	2.48	1.52	2.31	1.52	2.55	1.51	1.51	1.52	1.5	1.52	1.51	1.53	2.59	1.51	1.5	2.06	1.51	2.38	1.51	1.51	1.51	1.51	1.52	2.53	1.52	1.52	2.65	1.52	2.04	1.51	1.51	1.52	2.61	1.52	1.51	1.51	1.51	1.52	1.52	2.38	1.52	1.51	1.52	1.52	1.5	1.51	1.51	1.51	1.51	1.52	1.51	1.52	1.51	0.0	1.51	1.51	2.57	1.51	1.52	1.51	2.59	1.53	1.52	1.51	1.52	2.25	1.51	1.52	1.52	2.44	1.51	1.51	1.52	1.52	0.0	2.08	2.45	1.51	2.43	1.52	2.54	1.52	1.52	1.53	1.51	2.2	1.51	1.51	2.16	2.68	2.13	1.52	2.56	2.44	2.43	1.51	1.52	2.27	2.76	2.56	1.52	1.51	2.47	1.52	2.46	2.01	1.51	1.51	1.53	2.44	1.51	2.3	2.13	1.53	1.51	1.51	1.52	1.53	1.52	1.53	1.53	1.52	1.51	2.26	1.5	1.51	1.53	1.51	1.51	1.51	1.52	2.65	1.52	1.52	1.52	1.51	2.39	2.49	1.52	1.53	1.51	1.52	1.52	1.51	2.55	1.51	1.51	1.52	1.5	1.51	1.52	2.45	1.52	1.52	1.53	1.51	1.53	1.53	1.51	1.52	1.51	1.52	1.51	1.51	1.52	2.6	1.51	1.52	1.52	1.52	1.52	1.52	1.52	1.51	2.23	1.52	2.23	2.47	1.52	2.5	1.51	1.51	1.51	2.23	1.52	1.51	1.51	1.51	1.52	2.71	1.5	1.51	2.0	1.52	1.52	2.47	1.51	2.27	1.53	2.45	2.62	2.08	2.15	1.52	1.52	1.51	1.51	1.53	1.52	3.19	1.53	2.71	0.0	2.54	1.51	1.42	1.51	1.52	1.51	1.51	2.38	1.51	2.48	1.52	1.53	2.24	1.52	2.46	3.65	1.39	1.39	1.36	1.98	1.36	1.41	3.68	3.81	3.65	1.81	3.78	1.93	3.95	3.74	3.83	3.89	3.96	3.92	3.82	1.82	3.88	3.79	3.93	3.81	3.75	1.99	3.91	3.99	3.93	3.9	3.81	1.8	1.81	1.83	3.1	3.8	1.83	3.87	3.94	3.77	3.97	1.91	3.79	3.81	1.84	3.85	3.9	1.95	3.79
Dmbx1	0.0	0.0	0.0	0.0	0.0	0.0	0.0	0.0	1.48	1.96	0.0	0.0	0.0	0.0	0.0	0.0	0.0	0.0	0.0	0.0	0.0	0.0	0.0	0.0	0.0	0.0	0.0	0.0	0.0	0.0	0.0	0.0	0.0	0.0	0.0	0.0	0.0	0.0	0.0	0.0	0.0	0.0	0.0	0.0	0.0	0.0	0.0	0.0	0.0	0.0	0.0	0.0	0.0	0.0	0.0	0.0	0.0	0.0	0.0	0.0	0.0	0.0	0.0	0.0	0.0	1.22	0.0	0.0	0.0	0.0	0.0	0.0	0.0	0.0	0.0	0.0	0.0	0.0	0.0	0.0	0.0	0.0	0.0	0.0	0.0	0.0	0.0	0.0	0.0	0.0	0.0	0.0	0.0	0.0	0.0	0.0	0.0	0.0	0.0	0.0	0.0	2.09	0.0	0.0	0.0	0.0	0.0	0.0	0.0	0.0	0.0	0.0	0.0	0.0	0.0	0.0	0.0	0.0	0.0	0.0	0.0	0.0	0.0	0.0	0.0	0.0	0.0	0.0	0.0	0.0	0.0	0.0	0.0	0.0	0.0	0.0	2.03	1.28	0.0	0.0	0.0	0.0	0.0	0.0	0.0	0.0	0.0	0.0	0.0	0.0	0.0	0.0	0.0	0.0	0.0	0.0	0.0	0.0	0.0	0.0	0.0	0.0	0.0	0.0	0.0	0.0	0.0	0.0	0.0	0.0	1.81	1.27	0.0	0.0	0.0	0.0	0.0	0.0	0.0	0.0	0.0	0.0	0.0	0.0	0.0	0.0	0.0	0.0	0.0	0.0	0.0	0.0	0.0	0.0	0.0	0.0	0.0	0.0	0.0	0.0	0.0	0.0	0.0	0.0	41.4	0.0	0.0	0.0	90.1	0.0	0.0	0.0	0.0	0.0	0.0	70.0	0.0	0.0	0.0	0.0	0.0	0.0	98.8	71.7	113.0	0.0	1.18	0.0	4.69	9.57	0.0	80.3	0.0	84.2	0.0	61.1	0.0	0.0	98.5	0.0	112.0	4.14	0.0	87.9	63.7	0.0	9.36	0.0	0.0	0.0	0.0	115.0	1.08	0.0	87.9	0.0	115.0	3.02	4.1	0.0	0.0	106.0	0.0	60.7	0.0	0.0	0.0	0.0	0.0	0.0	0.0	69.5	0.0	35.0	106.0	0.0	1.25	0.0	1.18	0.0	49.5	0.0	110.0	0.0	0.0	0.0	34.7	0.0	90.0	0.0	0.0	0.0	78.9	0.0	2.83	0.0	0.0	0.0	0.0	0.0	63.7	0.0	94.9	109.0	1.14	111.0	109.0	9.15	252.0	97.0	0.0	0.0	0.0	0.0	0.0	1.14	0.0	109.0	0.0	0.0	0.0	0.0	0.0	0.0	0.0	0.0	0.0	0.0	40.7	0.0	95.5	80.0	0.0	0.0	0.0	10.6	0.0	0.0	0.0	8.25	115.0	1.13	215.0	91.1	0.0	36.7	1.08	0.0	0.0	0.0	0.0	120.0	62.9	0.0	1.1	0.0	107.0	3.27	128.0	87.9	0.0	102.0	0.0	12.7	0.0	0.0	0.0	0.0	0.0	62.2	0.0	128.0	0.0	0.0	0.0	0.0	0.0	1.15	0.0	1.13	18.8	0.0	6.14	0.0	0.0	0.0	85.3	0.0	0.0	0.0	0.0	0.0	12.5	91.1	0.0	0.0	0.0	49.2	127.0	0.0	0.0	0.0	72.9	0.0	24.9	1.13	137.0	0.0	0.0	0.0	0.0	5.54	0.0	0.0	1.26	0.0	4.78	0.0	0.0	165.0	0.0	0.0	0.0	0.0	0.0	0.0	0.0	76.1	91.0	39.8	85.5	0.0	0.0	1.11	0.0	55.8	0.0	143.0	0.0	0.0	0.0	0.0	0.0	0.0	0.0	0.0	0.0	0.0	0.0	0.0	0.0	0.0	0.0	0.0	0.0	0.0	0.0	0.0	0.0	0.0	0.0	0.0	0.0	0.0	0.0	0.0	0.0	0.0	0.0	0.0	0.0	0.0	0.0	0.0	0.0	0.0	0.0	0.0	0.0	0.0	0.0	0.0	0.0	0.0	0.0	0.0	0.0	0.0	0.0
Dmrt1	0.0	0.0	1.14	1.1	0.0	0.0	0.0	0.0	0.0	0.0	0.0	0.0	0.0	0.0	0.0	0.0	0.0	0.0	0.0	0.0	0.0	0.0	0.0	0.0	0.0	0.0	0.0	0.0	1.27	0.0	0.0	0.0	0.0	0.0	0.0	0.0	0.0	1.19	0.0	0.0	0.0	0.0	0.0	0.0	0.0	0.0	0.0	0.0	0.0	0.0	0.0	0.0	0.0	0.0	0.0	0.0	0.0	0.0	1.18	0.0	0.0	1.27	0.0	0.0	0.0	0.0	0.0	0.0	1.08	0.0	0.0	0.0	0.0	0.0	0.0	0.0	0.0	0.0	0.0	0.0	0.0	0.0	0.0	0.0	1.24	0.0	0.0	0.0	0.0	0.0	0.0	1.08	0.0	1.13	0.0	1.11	0.0	0.0	0.0	0.0	0.0	0.0	0.0	0.0	0.0	0.0	0.0	0.0	0.0	0.0	0.0	0.0	0.0	0.0	0.0	0.0	0.0	0.0	0.0	0.0	0.0	0.0	0.0	0.0	0.0	0.0	0.0	0.0	0.0	0.0	0.0	0.0	0.0	1.31	0.0	0.0	0.0	0.0	0.0	0.0	0.0	0.0	0.0	0.0	0.0	0.0	1.2	0.0	0.0	0.0	0.0	0.0	0.0	0.0	0.0	0.0	0.0	0.0	0.0	0.0	0.0	0.0	0.0	0.0	0.0	0.0	0.0	0.0	0.0	0.0	0.0	0.0	0.0	0.0	0.0	0.0	0.0	0.0	0.0	0.0	0.0	0.0	0.0	0.0	0.0	0.0	0.0	0.0	0.0	0.0	0.0	0.0	0.0	0.0	0.0	0.0	0.0	0.0	0.0	0.0	0.0	0.0	0.0	0.0	0.0	0.0	0.0	0.0	0.0	0.0	0.0	0.0	0.0	0.0	0.0	0.0	0.0	0.0	0.0	0.0	0.0	0.0	0.0	0.0	0.0	0.0	0.0	0.0	0.0	0.0	0.0	0.0	0.0	0.0	0.0	0.0	0.0	0.0	0.0	0.0	0.0	0.0	0.0	0.0	0.0	0.0	0.0	0.0	0.0	0.0	0.0	0.0	0.0	0.0	0.0	0.0	0.0	0.0	0.0	0.0	0.0	0.0	0.0	0.0	0.0	0.0	0.0	0.0	0.0	0.0	0.0	0.0	0.0	1.11	0.0	0.0	0.0	0.0	0.0	0.0	0.0	0.0	0.0	0.0	0.0	0.0	0.0	0.0	0.0	0.0	0.0	0.0	0.0	0.0	0.0	0.0	0.0	0.0	0.0	0.0	0.0	0.0	0.0	0.0	0.0	0.0	0.0	0.0	0.0	0.0	0.0	0.0	0.0	0.0	0.0	0.0	0.0	0.0	0.0	0.0	0.0	0.0	0.0	0.0	0.0	0.0	0.0	0.0	0.0	0.0	0.0	0.0	0.0	0.0	0.0	0.0	0.0	0.0	0.0	0.0	0.0	0.0	0.0	0.0	0.0	0.0	0.0	0.0	0.0	0.0	0.0	0.0	0.0	0.0	0.0	0.0	0.0	0.0	0.0	0.0	0.0	0.0	0.0	0.0	0.0	0.0	0.0	0.0	0.0	0.0	0.0	0.0	0.0	0.0	0.0	0.0	0.0	0.0	0.0	0.0	0.0	0.0	0.0	0.0	0.0	0.0	0.0	0.0	0.0	0.0	0.0	0.0	0.0	0.0	0.0	0.0	0.0	0.0	0.0	0.0	0.0	0.0	0.0	0.0	0.0	0.0	0.0	0.0	0.0	0.0	0.0	0.0	0.0	0.0	0.0	0.0	0.0	0.0	0.0	0.0	0.0	0.0	0.0	0.0	0.0	0.0	0.0	0.0	0.0	0.0	0.0	0.0	0.0	0.0	0.0	0.0	0.0	0.0	0.0	1.22	0.0	0.0	0.0	0.0	0.0	0.0	1.08	1.11	1.11	1.09	1.09	1.11	0.0	1.1	1.1	1.12	0.0	0.0	0.0	1.09	1.09	1.1	1.1	1.09	1.1	1.11	1.1	1.08	1.09	1.12	1.11	1.09	1.09	1.12	1.1	1.12	1.1	1.12	1.09	1.09	1.11	1.09	1.12	1.09	1.1	1.08	1.1	0.0	1.07
DMRT3	1.53	0.0	0.0	0.0	0.0	0.0	0.0	0.0	0.0	0.0	0.0	0.0	0.0	0.0	0.0	0.0	0.0	0.0	0.0	0.0	0.0	0.0	0.0	0.0	0.0	0.0	0.0	0.0	0.0	0.0	0.0	0.0	0.0	0.0	0.0	0.0	0.0	0.0	0.0	0.0	0.0	0.0	0.0	0.0	0.0	0.0	0.0	0.0	0.0	0.0	0.0	0.0	0.0	0.0	0.0	0.0	0.0	0.0	0.0	0.0	0.0	0.0	0.0	0.0	0.0	0.0	0.0	0.0	0.0	0.0	0.0	0.0	0.0	0.0	0.0	0.0	0.0	0.0	0.0	0.0	0.0	0.0	0.0	0.0	0.0	0.0	0.0	0.0	0.0	0.0	0.0	0.0	0.0	0.0	0.0	4.01	0.0	0.0	0.0	0.0	0.0	0.0	0.0	0.0	0.0	0.0	0.0	0.0	0.0	0.0	0.0	0.0	0.0	0.0	0.0	0.0	0.0	0.0	0.0	0.0	0.0	0.0	0.0	0.0	0.0	0.0	0.0	0.0	0.0	0.0	0.0	0.0	0.0	0.0	0.0	0.0	2.38	0.0	0.0	0.0	0.0	0.0	0.0	0.0	0.0	0.0	0.0	0.0	0.0	0.0	0.0	0.0	0.0	0.0	0.0	0.0	0.0	0.0	0.0	0.0	0.0	0.0	0.0	0.0	0.0	0.0	0.0	0.0	0.0	0.0	2.0	0.0	0.0	0.0	0.0	0.0	0.0	0.0	0.0	0.0	0.0	0.0	0.0	0.0	0.0	0.0	0.0	0.0	0.0	0.0	0.0	0.0	0.0	0.0	0.0	0.0	0.0	0.0	0.0	0.0	0.0	0.0	0.0	0.0	0.0	0.0	0.0	0.0	0.0	0.0	0.0	0.0	0.0	0.0	0.0	0.0	0.0	0.0	0.0	0.0	0.0	0.0	0.0	0.0	0.0	0.0	0.0	0.0	0.0	0.0	0.0	0.0	0.0	0.0	0.0	0.0	0.0	0.0	0.0	0.0	0.0	0.0	0.0	0.0	0.0	0.0	0.0	0.0	0.0	0.0	0.0	0.0	0.0	0.0	0.0	0.0	0.0	0.0	0.0	0.0	0.0	0.0	0.0	0.0	0.0	0.0	0.0	0.0	0.0	0.0	0.0	0.0	0.0	0.0	0.0	0.0	0.0	0.0	0.0	0.0	0.0	0.0	0.0	0.0	0.0	0.0	0.0	0.0	0.0	0.0	0.0	0.0	0.0	0.0	0.0	0.0	0.0	0.0	0.0	0.0	0.0	0.0	0.0	0.0	0.0	0.0	0.0	0.0	0.0	0.0	0.0	0.0	0.0	0.0	0.0	0.0	0.0	0.0	0.0	0.0	0.0	0.0	0.0	0.0	0.0	0.0	0.0	0.0	0.0	0.0	0.0	0.0	0.0	0.0	0.0	0.0	0.0	0.0	0.0	0.0	0.0	0.0	0.0	0.0	0.0	0.0	0.0	0.0	0.0	0.0	0.0	0.0	0.0	0.0	0.0	0.0	0.0	0.0	0.0	0.0	0.0	0.0	0.0	0.0	0.0	0.0	0.0	0.0	0.0	0.0	0.0	0.0	0.0	0.0	0.0	0.0	0.0	0.0	0.0	0.0	0.0	0.0	0.0	0.0	0.0	0.0	0.0	0.0	0.0	0.0	0.0	0.0	0.0	0.0	0.0	0.0	0.0	0.0	0.0	0.0	0.0	0.0	0.0	0.0	0.0	0.0	0.0	0.0	0.0	0.0	0.0	0.0	0.0	0.0	0.0	0.0	0.0	0.0	0.0	0.0	0.0	0.0	0.0	0.0	0.0	0.0	0.0	0.0	0.0	0.0	0.0	0.0	0.0	0.0	0.0	0.0	0.0	0.0	0.0	0.0	0.0	0.0	0.0	0.0	0.0	0.0	0.0	0.0	0.0	0.0	0.0	0.0	0.0	0.0	0.0	0.0	0.0	0.0	0.0	0.0	0.0	0.0	0.0	0.0	0.0	0.0	0.0	0.0	0.0	0.0	0.0	0.0	0.0	0.0	0.0	0.0	0.0	0.0	0.0	0.0	0.0	0.0	0.0	0.0	0.0	0.0	0.0	0.0	0.0
DMRTA1	7.69	0.0	0.0	2.94	0.0	0.0	0.0	0.0	11.4	38.8	0.0	0.0	4.25	0.0	0.0	0.0	0.0	0.0	0.0	0.0	0.0	0.0	0.0	0.0	0.0	0.0	0.0	0.0	0.0	0.0	0.0	1.27	0.0	0.0	0.0	0.0	0.0	0.0	0.0	0.0	0.0	0.0	0.0	0.0	0.0	0.0	0.0	0.0	0.0	0.0	0.0	0.0	0.0	0.0	0.0	2.36	0.0	0.0	0.0	0.0	0.0	0.0	0.0	0.0	0.0	1.18	0.0	0.0	0.0	0.0	0.0	0.0	0.0	0.0	0.0	0.0	0.0	0.0	0.0	0.0	0.0	0.0	0.0	0.0	1.24	0.0	0.0	1.11	0.0	0.0	0.0	0.0	0.0	0.0	0.0	2.71	0.0	0.0	3.79	0.0	0.0	0.0	0.0	0.0	0.0	0.0	0.0	0.0	0.0	0.0	0.0	0.0	0.0	0.0	3.09	0.0	0.0	0.0	0.0	0.0	0.0	0.0	0.0	0.0	0.0	0.0	0.0	0.0	0.0	0.0	0.0	0.0	0.0	0.0	1.18	0.0	12.4	1.14	0.0	0.0	0.0	0.0	0.0	0.0	0.0	6.67	0.0	0.0	0.0	0.0	0.0	0.0	0.0	0.0	0.0	1.88	0.0	0.0	0.0	2.53	0.0	0.0	0.0	0.0	0.0	0.0	0.0	1.26	0.0	0.0	10.0	2.65	0.0	0.0	0.0	0.0	0.0	0.0	0.0	0.0	0.0	0.0	0.0	1.31	0.0	0.0	0.0	0.0	0.0	2.13	0.0	0.0	0.0	0.0	0.0	0.0	0.0	0.0	0.0	0.0	0.0	0.0	0.0	0.0	0.0	0.0	0.0	1.24	1.29	1.28	0.0	0.0	1.27	0.0	1.19	1.23	0.0	0.0	1.28	0.0	1.17	1.25	0.0	26.1	1.19	0.0	1.14	0.0	1.12	0.0	1.25	1.23	1.13	1.22	0.0	1.22	0.0	0.0	1.25	0.0	1.16	1.22	1.33	1.23	0.0	0.0	1.24	18.1	0.0	0.0	0.0	1.23	1.21	0.0	1.24	0.0	1.21	1.22	1.21	1.29	0.0	1.18	0.0	1.18	0.0	0.0	1.22	0.0	1.15	0.0	1.18	1.25	1.25	0.0	1.18	0.0	0.0	0.0	1.19	0.0	1.23	0.0	1.3	1.35	0.0	0.0	0.0	0.0	1.26	1.27	0.0	0.0	1.29	0.0	1.21	1.19	0.0	0.0	0.0	0.0	1.25	0.0	0.0	1.24	1.22	0.0	0.0	0.0	1.3	1.2	1.27	0.0	1.25	1.24	0.0	1.23	0.0	0.0	1.23	0.0	0.0	1.24	0.0	0.0	0.0	0.0	0.0	0.0	1.15	0.0	1.15	1.25	1.15	1.19	0.0	1.19	13.8	0.0	1.19	0.0	1.15	1.19	1.29	1.28	0.0	0.0	1.28	0.0	0.0	0.0	0.0	1.21	1.22	0.0	1.23	0.0	1.21	0.0	1.27	1.3	1.45	1.23	0.0	1.22	0.0	0.0	0.0	1.23	0.0	0.0	0.0	1.18	1.29	1.25	0.0	1.2	1.19	1.15	0.0	1.24	1.26	1.24	1.18	0.0	0.0	1.26	1.23	0.0	1.26	0.0	9.73	0.0	1.18	1.29	1.26	1.43	0.0	1.29	0.0	0.0	1.39	0.0	1.18	0.0	0.0	1.2	1.25	1.23	0.0	1.27	1.14	1.22	0.0	0.0	1.19	1.3	1.24	0.0	1.33	1.21	0.0	0.0	0.0	0.0	0.0	0.0	0.0	1.11	1.2	1.18	1.18	1.2	0.0	0.0	0.0	1.21	0.0	0.0	0.0	0.0	0.0	0.0	0.0	0.0	0.0	0.0	0.0	0.0	0.0	12.9	9.78	17.0	0.0	10.9	0.0	0.0	0.0	0.0	7.38	0.0	0.0	0.0	0.0	12.3	21.6	0.0	0.0	0.0	0.0	12.1	13.6	0.0	0.0	0.0	10.8	9.39	0.0	13.2	0.0	13.4	0.0	0.0	0.0	0.0	0.0	0.0	9.2	0.0	0.0
DMRTA2	3.51	0.0	0.0	9.13	0.0	0.0	0.0	0.0	11.2	24.4	0.0	0.0	17.9	0.0	0.0	0.0	6.41	0.0	0.0	5.11	0.0	0.0	0.0	0.0	0.0	0.0	0.0	8.41	0.0	0.0	0.0	15.8	0.0	0.0	16.7	0.0	6.8	0.0	0.0	0.0	0.0	0.0	0.0	3.95	0.0	0.0	0.0	0.0	0.0	0.0	0.0	0.0	0.0	0.0	0.0	8.3	12.9	0.0	0.0	0.0	0.0	0.0	0.0	0.0	0.0	6.59	0.0	0.0	0.0	0.0	0.0	0.0	0.0	8.64	0.0	0.0	0.0	0.0	0.0	0.0	0.0	0.0	0.0	0.0	0.0	0.0	0.0	10.1	0.0	0.0	0.0	6.36	8.06	0.0	0.0	0.0	0.0	0.0	7.03	8.25	0.0	6.88	15.1	0.0	8.04	0.0	0.0	0.0	0.0	4.57	0.0	0.0	0.0	0.0	0.0	0.0	0.0	0.0	0.0	0.0	6.84	5.57	0.0	0.0	0.0	0.0	0.0	6.44	0.0	0.0	6.22	0.0	0.0	0.0	5.59	0.0	62.5	14.8	0.0	0.0	0.0	0.0	0.0	0.0	0.0	17.4	0.0	0.0	0.0	0.0	0.0	0.0	5.58	0.0	0.0	7.91	6.51	5.08	0.0	4.44	0.0	0.0	0.0	0.0	0.0	0.0	0.0	3.74	0.0	0.0	54.8	14.7	0.0	0.0	0.0	0.0	0.0	0.0	0.0	0.0	2.76	0.0	4.46	0.0	0.0	0.0	0.0	0.0	0.0	8.11	0.0	0.0	0.0	0.0	22.3	0.0	0.0	0.0	0.0	0.0	1.05	0.0	0.0	0.0	0.0	0.0	0.0	1.11	1.18	1.18	0.0	1.16	1.19	0.0	1.18	1.19	1.27	0.0	1.2	0.0	1.16	1.13	16.5	0.0	1.13	1.1	1.13	0.0	1.11	1.2	1.16	1.15	1.1	1.15	0.0	1.18	0.0	0.0	1.18	8.35	1.14	1.17	1.22	1.18	0.0	1.15	1.16	23.2	1.17	0.0	0.0	4.3	1.15	0.0	1.18	1.15	1.17	1.13	1.16	1.2	0.0	1.14	0.0	1.15	0.0	0.0	1.15	0.0	1.15	0.0	1.11	1.23	0.0	1.17	1.13	0.0	0.0	0.0	1.15	0.0	1.16	1.2	1.17	0.0	0.0	0.0	0.0	0.0	1.17	1.16	0.0	1.16	1.21	1.1	1.18	1.16	1.24	0.0	1.17	0.0	1.16	0.0	1.11	1.19	1.14	0.0	1.12	1.15	1.18	1.16	1.2	0.0	1.2	1.15	1.17	1.13	0.0	6.73	1.17	0.0	1.13	1.17	0.0	0.0	0.0	1.07	0.0	1.13	1.12	1.17	1.18	1.16	1.16	1.16	1.18	1.16	13.8	1.22	1.17	1.12	1.16	1.17	1.19	1.2	0.0	1.16	1.17	1.09	1.18	0.0	0.0	1.15	1.18	0.0	1.16	1.16	1.17	1.14	1.19	1.2	0.0	3.68	0.0	1.19	0.0	0.0	0.0	1.18	0.0	1.15	0.0	1.13	1.22	1.18	1.1	1.15	1.17	1.14	0.0	1.17	1.21	1.21	1.13	1.09	0.0	1.17	1.15	0.0	1.17	1.11	14.6	1.15	1.17	1.19	1.14	1.2	0.0	1.18	0.0	0.0	1.2	0.0	1.15	1.17	1.13	1.18	1.16	1.19	1.13	0.0	1.18	1.19	0.0	0.0	1.13	1.21	1.18	1.15	1.19	1.19	0.0	0.0	0.0	0.0	0.0	0.0	6.16	1.12	1.19	1.16	1.17	1.15	0.0	1.15	1.09	2.8	1.19	1.21	0.0	4.75	4.84	18.1	6.07	0.0	0.0	0.0	3.08	3.75	0.0	7.53	7.09	11.8	0.0	5.86	0.0	0.0	0.0	0.0	5.68	0.0	0.0	0.0	0.0	9.31	18.4	0.0	0.0	0.0	0.0	4.36	17.4	0.0	0.0	0.0	7.54	7.04	0.0	8.13	0.0	7.36	0.0	0.0	0.0	0.0	0.0	0.0	4.6	0.0	0.0
DMRTC2	1.44	1.25	1.82	1.67	1.65	0.0	0.0	0.0	1.6	1.59	1.43	0.0	0.0	1.34	1.3	1.64	0.0	0.0	0.0	0.0	0.0	0.0	0.0	1.14	0.0	0.0	0.0	0.0	1.45	1.62	1.86	1.45	1.39	1.41	0.0	0.0	1.76	1.73	0.0	0.0	0.0	0.0	0.0	0.0	0.0	0.0	0.0	0.0	0.0	0.0	0.0	0.0	0.0	0.0	0.0	0.0	0.0	0.0	2.07	0.0	1.53	1.55	1.68	1.61	2.37	1.4	1.4	1.63	2.0	1.64	0.0	0.0	0.0	0.0	0.0	0.0	1.23	0.0	0.0	0.0	0.0	0.0	0.0	0.0	2.13	1.8	1.61	1.53	0.0	0.0	1.47	1.77	1.53	1.78	0.0	2.23	0.0	0.0	1.51	0.0	0.0	1.52	1.38	1.84	1.41	1.6	0.0	0.0	0.0	1.56	1.36	1.31	0.0	1.31	1.37	1.36	0.0	1.91	1.52	0.0	0.0	0.0	0.0	0.0	0.0	0.0	0.0	0.0	0.0	0.0	0.0	0.0	2.38	1.34	1.6	1.64	2.0	1.47	0.0	1.23	0.0	0.0	1.35	0.0	1.73	1.61	1.66	0.0	0.0	0.0	0.0	0.0	0.0	0.0	0.0	0.0	0.0	0.0	0.0	0.0	0.0	0.0	0.0	0.0	0.0	0.0	0.0	1.64	1.65	0.0	2.05	1.43	0.0	1.39	0.0	1.84	1.88	1.95	2.5	2.11	0.0	0.0	0.0	1.62	1.86	1.45	1.88	1.85	2.56	1.72	1.54	1.43	1.79	1.91	1.98	1.88	0.0	1.57	1.61	2.2	2.11	1.43	1.42	1.96	2.61	0.0	2.79	2.55	2.75	2.16	2.25	2.65	2.76	2.52	2.73	2.89	3.02	2.18	2.29	2.56	2.66	2.2	2.03	2.76	2.5	2.48	2.05	2.45	2.58	2.64	2.7	2.09	2.5	2.69	2.14	2.82	2.51	2.14	2.68	2.59	2.66	2.63	2.74	2.73	1.89	2.63	2.74	2.46	2.7	2.64	2.12	2.64	2.66	2.34	2.75	2.58	2.62	2.51	2.65	2.74	2.77	2.6	2.56	2.69	1.93	2.34	2.63	2.5	2.64	2.45	2.61	2.94	2.71	2.67	2.57	2.18	2.52	2.63	2.66	2.5	2.65	2.59	2.69	2.67	2.04	1.78	2.47	2.03	2.76	2.69	2.43	2.72	2.92	2.53	2.74	2.67	2.87	2.09	2.74	2.48	2.7	2.43	2.42	2.77	2.61	2.54	2.6	2.53	2.17	2.7	2.75	2.69	2.8	2.7	2.71	2.54	2.51	2.48	2.61	2.36	2.61	2.13	2.37	2.38	2.53	2.43	2.49	2.63	2.61	2.66	2.7	2.63	2.66	2.72	2.85	2.69	2.47	2.35	2.18	1.98	2.6	2.73	2.67	2.79	1.95	2.8	2.73	2.55	2.72	2.83	2.67	2.6	2.69	2.38	2.71	2.64	2.6	2.56	2.69	2.79	2.32	2.7	2.43	2.73	0.0	2.31	1.94	2.72	2.65	2.7	2.46	2.67	2.86	2.15	2.46	2.67	2.2	2.5	2.49	2.73	2.81	2.8	2.64	1.92	2.55	2.76	2.57	2.6	2.71	2.63	2.62	2.49	2.7	2.75	2.71	2.95	2.51	2.72	2.4	2.56	2.26	2.22	2.6	2.81	2.64	2.72	2.77	2.71	2.57	2.53	2.77	2.79	2.64	2.52	2.57	2.76	2.68	2.66	2.8	2.73	1.77	0.0	0.0	0.0	1.55	1.55	0.0	2.61	2.76	2.68	2.67	2.51	2.07	2.63	2.51	2.67	2.87	2.77	2.7	1.75	0.0	0.0	0.0	0.0	1.52	0.0	1.75	1.77	1.78	1.77	1.75	1.82	1.8	1.72	1.76	1.8	1.79	1.72	1.81	1.76	1.78	1.76	1.72	1.77	1.74	1.8	1.69	1.72	1.75	1.74	1.81	1.69	1.75	1.8	1.78	1.78	1.69	1.78	1.78	1.8	1.76	1.73	1.78	1.76	1.76	1.75	1.77	1.81	1.76
DPRX	0.0	0.0	0.0	0.0	0.0	0.0	0.0	0.0	0.0	0.0	0.0	0.0	0.0	0.0	0.0	0.0	0.0	0.0	0.0	0.0	0.0	0.0	0.0	0.0	0.0	0.0	0.0	0.0	0.0	0.0	1.15	0.0	0.0	0.0	0.0	0.0	0.0	0.0	0.0	0.0	0.0	0.0	0.0	0.0	0.0	0.0	0.0	0.0	0.0	0.0	0.0	0.0	10.9	0.0	0.0	0.0	0.0	0.0	0.0	0.0	0.0	1.34	1.22	0.0	0.0	1.17	0.0	0.0	0.0	0.0	0.0	0.0	0.0	0.0	0.0	0.0	0.0	0.0	0.0	0.0	0.0	0.0	0.0	0.0	0.0	0.0	0.0	1.21	0.0	0.0	0.0	0.0	0.0	0.0	0.0	1.09	0.0	0.0	0.0	0.0	0.0	1.1	0.0	1.24	0.0	0.0	0.0	0.0	0.0	0.0	0.0	0.0	0.0	0.0	0.0	0.0	0.0	0.0	0.0	0.0	0.0	0.0	0.0	0.0	0.0	0.0	0.0	0.0	0.0	0.0	0.0	0.0	0.0	0.0	0.0	1.14	0.0	1.23	0.0	0.0	0.0	0.0	0.0	0.0	0.0	0.0	0.0	0.0	0.0	0.0	0.0	0.0	0.0	0.0	0.0	0.0	0.0	0.0	0.0	0.0	0.0	0.0	0.0	0.0	0.0	0.0	0.0	1.08	1.3	0.0	1.12	1.15	0.0	0.0	0.0	0.0	0.0	0.0	1.45	0.0	0.0	0.0	0.0	0.0	1.17	0.0	0.0	0.0	0.0	1.12	0.0	1.19	0.0	0.0	0.0	0.0	0.0	0.0	0.0	1.21	1.17	0.0	0.0	1.14	1.33	0.0	1.34	1.64	1.38	1.31	0.0	1.63	1.28	1.23	1.34	1.38	1.33	0.0	1.37	1.31	1.7	0.0	1.31	1.4	1.31	1.26	1.45	1.41	0.0	1.32	1.3	1.28	1.28	1.98	1.42	1.37	1.25	0.0	1.34	1.66	1.38	1.4	1.32	1.33	0.0	1.35	1.38	1.28	1.38	0.0	0.0	1.66	1.78	0.0	1.63	2.29	1.64	1.36	1.32	1.38	0.0	1.37	1.19	1.24	0.0	0.0	1.87	0.0	1.31	0.0	1.23	1.3	0.0	1.31	1.27	0.0	1.32	0.0	1.21	1.26	1.33	1.41	1.3	0.0	1.37	0.0	1.27	1.25	1.37	1.31	0.0	1.25	1.35	0.0	1.32	1.67	0.0	0.0	1.37	1.27	1.26	0.0	1.25	1.45	1.35	1.31	2.02	1.41	1.41	1.31	1.38	1.23	1.28	1.29	1.36	1.23	1.21	0.0	1.77	1.15	0.0	1.33	1.28	0.0	0.0	1.21	0.0	1.32	1.28	1.39	1.83	1.58	1.32	1.34	1.81	1.36	1.22	0.0	1.35	1.33	1.39	1.43	1.27	1.32	0.0	1.38	1.35	0.0	1.38	0.0	1.44	1.28	1.36	0.0	1.3	1.61	1.33	1.34	1.35	1.34	0.0	1.38	0.0	1.27	0.0	0.0	0.0	1.36	0.0	1.31	0.0	1.29	1.29	1.41	1.34	1.34	1.83	1.8	1.23	1.33	1.34	1.42	1.3	1.23	1.41	1.26	1.51	1.39	1.34	1.3	1.26	0.0	1.33	1.33	1.23	0.0	1.16	1.33	0.0	1.24	1.49	0.0	1.36	1.49	1.45	1.39	1.27	1.44	1.32	0.0	1.35	1.84	1.4	1.28	1.38	1.29	1.6	1.27	1.35	1.4	0.0	0.0	0.0	0.0	0.0	0.0	0.0	1.28	1.33	1.33	1.29	1.31	1.33	2.0	1.28	1.46	1.46	1.32	0.0	0.0	0.0	0.0	0.0	0.0	0.0	0.0	0.0	0.0	0.0	0.0	0.0	0.0	0.0	0.0	0.0	0.0	0.0	0.0	0.0	0.0	0.0	0.0	0.0	0.0	0.0	0.0	0.0	0.0	0.0	0.0	0.0	0.0	0.0	0.0	0.0	0.0	0.0	0.0	0.0	0.0	0.0	0.0	0.0	0.0	0.0	0.0	0.0	0.0	0.0
DRGX	1.86	1.85	2.06	1.97	2.14	1.64	0.0	0.0	2.02	2.01	1.75	1.47	1.87	1.81	1.73	1.98	1.54	1.43	1.53	1.39	1.55	1.28	0.0	1.84	0.0	0.0	1.27	1.7	2.03	2.08	2.1	1.99	1.75	1.86	1.84	1.88	2.02	2.0	1.44	1.52	1.42	1.58	1.32	1.42	1.75	1.28	0.0	0.0	1.81	1.25	0.0	1.66	1.46	1.54	1.77	1.27	0.0	1.28	2.53	2.19	1.61	1.97	2.08	2.04	2.33	2.07	1.8	2.1	1.92	2.04	1.4	1.38	1.61	1.32	1.41	1.5	1.77	1.34	0.0	1.33	1.21	1.8	1.25	1.2	2.05	2.19	2.04	2.02	0.0	0.0	1.85	2.02	1.88	2.03	1.53	2.12	1.47	0.0	1.97	1.61	1.55	2.07	2.08	2.02	1.95	2.15	0.0	1.41	1.31	2.07	1.84	1.84	1.57	1.89	1.86	1.81	2.02	2.13	1.89	1.42	1.43	1.59	1.34	1.8	1.64	1.28	0.0	1.89	0.0	0.0	1.28	1.75	2.35	1.95	2.01	2.03	2.21	2.04	1.63	1.84	1.88	1.49	1.73	1.71	2.31	2.16	2.06	1.42	1.6	1.35	1.49	1.41	1.37	1.39	1.61	1.55	1.49	1.64	1.28	1.64	1.39	1.61	1.71	1.29	0.0	1.27	2.01	1.93	2.06	1.5	1.94	1.97	1.97	1.89	2.09	2.07	1.99	2.11	2.73	2.07	1.54	1.68	1.37	1.93	2.02	1.98	1.95	2.1	1.66	1.95	2.12	2.0	2.49	2.3	2.29	2.43	0.0	2.19	2.27	2.37	2.39	2.29	2.22	2.31	1.97	2.12	1.97	2.35	2.38	2.41	1.83	2.42	2.42	2.27	2.51	2.43	2.46	2.05	2.59	2.28	2.37	2.53	2.38	2.47	2.39	2.32	2.48	2.5	2.36	2.43	2.43	2.05	2.34	2.46	2.07	2.47	1.94	2.57	2.41	2.52	2.46	2.43	2.41	2.47	1.85	2.44	2.43	1.93	2.47	2.63	2.52	2.43	2.51	1.81	2.09	2.53	2.39	2.39	2.38	2.5	2.53	2.44	2.14	2.37	1.71	2.31	1.98	2.46	2.38	1.98	2.35	2.5	2.09	2.4	2.29	2.54	2.47	1.97	2.5	2.2	2.44	2.4	2.45	2.23	2.21	1.92	2.25	2.25	2.39	2.4	1.81	1.98	2.49	2.32	2.48	2.39	2.54	2.04	2.48	2.28	2.46	2.36	2.35	2.55	2.44	2.33	2.47	2.5	2.55	2.08	2.45	2.06	2.42	2.38	2.53	2.32	2.28	1.96	2.06	1.91	2.31	2.03	2.22	1.8	2.34	2.17	2.33	2.0	2.02	2.41	2.08	2.09	2.41	2.49	2.48	2.44	2.1	2.62	2.4	2.47	2.46	2.52	2.47	2.49	1.88	2.07	2.41	2.23	2.53	2.55	2.49	2.39	2.56	1.83	2.42	2.55	2.06	2.37	2.41	2.46	2.32	2.46	1.87	2.07	1.83	1.78	2.22	2.42	2.42	2.41	2.27	2.38	2.48	2.14	1.98	2.45	2.09	2.11	2.0	2.47	2.5	2.55	2.37	2.24	2.51	2.44	2.04	2.28	2.02	2.33	2.3	1.98	2.44	2.45	2.32	2.49	1.85	2.46	1.94	2.28	2.46	1.89	2.43	2.51	2.56	2.48	2.42	2.42	2.0	2.31	2.07	2.46	2.39	2.29	2.37	2.41	2.46	2.36	2.36	2.54	2.18	2.01	2.15	0.0	2.26	2.33	1.48	2.35	2.54	2.41	2.46	2.37	2.08	2.48	2.2	2.11	2.51	2.46	2.29	2.14	1.44	1.45	1.31	0.0	1.82	0.0	2.25	2.23	2.24	2.23	2.22	2.28	2.25	2.22	2.21	2.28	2.27	2.24	2.27	2.24	2.26	2.23	2.24	2.23	2.25	2.27	2.24	2.22	2.22	2.25	2.27	2.2	2.21	2.26	2.25	2.27	2.23	2.27	2.27	2.26	2.26	2.25	2.24	2.21	2.25	2.25	2.24	2.27	2.2
Dux	2.49	0.0	5.73	4.16	3.4	0.0	0.0	0.0	6.57	9.06	1.53	0.0	2.03	1.5	5.14	3.04	1.46	0.0	1.68	0.0	10.7	0.0	0.0	3.94	0.0	0.0	0.0	2.26	8.73	6.9	9.12	6.02	0.0	0.0	3.07	3.01	5.12	5.79	0.0	0.0	1.88	0.0	0.0	0.0	2.32	0.0	0.0	0.0	2.89	0.0	0.0	5.02	0.0	2.19	3.26	0.0	0.0	0.0	8.13	0.0	0.0	6.55	7.42	8.09	8.47	7.77	0.0	5.5	3.08	4.46	0.0	0.0	0.0	0.0	1.39	0.0	2.49	0.0	0.0	0.0	0.0	4.8	0.0	0.0	3.82	8.89	7.12	7.86	0.0	0.0	3.88	6.37	2.77	3.73	3.59	9.32	0.0	0.0	5.68	0.0	0.0	6.32	6.71	5.64	2.09	4.21	0.0	0.0	0.0	9.26	1.97	2.15	0.0	1.89	1.6	2.74	3.27	8.03	4.06	0.0	0.0	1.71	0.0	2.64	2.83	0.0	0.0	2.8	0.0	0.0	0.0	3.38	8.76	5.85	6.7	6.68	10.7	7.92	0.0	1.79	2.25	0.0	1.59	2.42	4.63	5.68	3.25	0.0	0.0	0.0	1.85	0.0	0.0	0.0	0.0	0.0	0.0	4.04	0.0	3.72	0.0	3.64	0.0	0.0	0.0	0.0	12.3	5.86	8.57	3.39	8.29	7.2	3.08	4.33	4.41	3.84	10.5	12.4	12.3	9.2	0.0	3.58	0.0	4.45	9.01	2.03	0.0	6.4	22.4	10.7	11.0	6.85	10.3	12.0	13.4	10.5	7.66	8.56	12.0	11.4	12.4	9.3	10.9	11.4	6.76	8.67	13.9	13.7	14.2	13.8	7.39	10.2	14.1	13.1	15.3	15.1	15.5	14.0	16.1	11.5	14.5	9.46	13.1	14.8	13.2	8.97	14.3	14.7	10.6	14.8	14.1	13.0	13.3	15.1	15.9	14.8	12.5	13.6	15.2	14.3	14.8	14.5	14.6	15.3	12.5	14.1	13.8	8.55	14.6	15.6	13.4	14.4	14.7	9.48	14.6	14.1	13.5	12.8	13.8	14.0	13.2	14.0	8.94	14.6	8.29	10.2	14.0	11.3	13.8	8.8	13.4	15.5	13.2	13.6	12.8	10.9	13.9	13.7	15.0	13.1	14.4	14.2	13.8	13.4	9.71	0.0	12.8	12.7	14.5	13.0	8.47	13.8	14.6	13.6	15.0	9.9	11.6	13.6	15.8	12.6	15.1	12.6	12.8	15.3	13.8	12.0	14.3	14.9	14.1	15.0	9.88	15.7	14.5	13.9	15.8	9.1	11.8	9.38	13.9	10.9	12.8	14.3	13.0	7.66	9.63	8.41	13.3	13.5	13.9	14.0	14.7	14.4	14.0	14.9	15.8	14.3	12.0	14.5	15.3	13.5	14.7	15.1	14.3	15.3	12.2	16.0	14.8	12.4	10.3	15.7	13.7	13.9	15.3	7.36	13.7	15.4	13.8	12.9	14.4	14.3	9.66	14.5	10.5	12.8	11.9	10.9	9.43	14.2	13.1	14.5	11.9	14.0	14.8	14.0	10.5	14.4	14.2	13.4	12.5	14.5	15.7	15.4	13.6	11.1	9.37	14.2	13.4	12.8	14.4	14.7	12.8	10.9	14.7	14.8	14.1	13.8	12.0	14.2	9.36	9.4	13.6	8.78	14.3	15.3	15.9	14.8	13.9	13.3	9.61	12.6	14.6	15.2	14.4	9.78	14.2	10.2	14.6	14.5	14.3	15.6	12.2	6.46	5.35	0.0	8.42	10.2	0.0	14.1	15.2	14.7	15.1	13.1	10.1	14.1	12.6	15.0	15.0	14.3	9.72	3.45	0.0	0.0	0.0	2.78	5.29	0.0	3.55	3.55	4.01	3.55	3.48	3.7	3.56	3.57	3.44	3.58	3.53	3.51	3.71	3.49	3.66	3.48	3.44	3.54	3.58	3.58	3.45	3.54	3.49	3.64	3.63	3.52	3.56	3.59	3.62	3.65	3.59	3.69	3.63	3.65	3.65	3.44	3.56	3.53	3.61	3.46	3.68	3.73	3.56
DUX4	2.73	0.0	9.16	10.8	5.08	0.0	0.0	0.0	25.9	31.1	3.88	0.0	4.42	1.98	7.22	4.69	3.57	1.77	2.13	0.0	7.67	0.0	0.0	3.16	0.0	0.0	0.0	10.2	30.0	31.2	37.1	32.5	0.0	1.97	2.87	7.2	5.2	4.77	0.0	1.68	3.03	3.25	0.0	0.0	7.27	0.0	0.0	0.0	8.63	0.0	0.0	13.6	4.27	2.28	9.68	0.0	0.0	0.0	28.0	0.0	0.0	31.2	32.3	15.9	41.2	17.0	0.0	9.75	4.26	4.15	0.0	0.0	0.0	0.0	3.85	4.7	12.9	0.0	0.0	0.0	0.0	13.2	0.0	0.0	5.13	31.3	27.4	35.8	0.0	0.0	10.7	16.4	11.2	12.2	8.24	34.5	0.0	0.0	7.09	0.0	0.0	28.7	28.4	40.7	6.48	13.9	0.0	0.0	0.0	32.2	4.27	3.99	0.0	2.56	1.68	4.14	5.09	20.1	4.23	0.0	2.05	3.67	0.0	7.16	9.5	0.0	0.0	7.71	0.0	0.0	0.0	9.56	30.1	26.7	11.8	29.3	37.2	36.7	0.0	2.06	2.15	0.0	0.0	6.61	14.1	9.94	4.96	0.0	0.0	0.0	3.96	3.03	0.0	0.0	0.0	0.0	0.0	8.14	0.0	8.42	0.0	7.33	3.53	0.0	0.0	0.0	39.9	24.8	38.5	10.6	35.7	32.0	0.0	5.73	5.86	5.36	31.4	32.7	49.4	31.0	3.43	10.5	0.0	24.6	39.2	2.41	17.7	16.7	58.0	36.1	28.7	23.4	34.2	37.1	20.1	32.6	10.2	17.9	17.1	38.6	39.9	31.6	33.5	38.7	14.1	25.4	44.4	39.0	14.3	41.5	8.99	40.8	41.2	39.7	47.1	46.0	43.8	14.0	49.1	35.8	41.5	42.4	41.8	43.5	40.6	39.0	15.5	43.7	38.7	43.7	40.3	41.0	13.7	43.6	14.3	42.5	38.1	39.3	44.6	43.4	44.8	14.4	41.3	42.2	9.94	40.1	42.2	37.3	43.8	45.9	40.7	44.1	42.4	26.8	44.1	42.1	40.9	41.2	14.0	41.0	38.4	14.3	35.7	41.1	9.61	31.2	42.2	35.2	40.4	12.5	36.4	43.9	41.8	41.6	37.7	13.8	44.8	40.7	44.5	39.5	13.6	41.6	38.9	37.6	42.9	30.8	37.6	37.5	19.9	13.7	35.6	41.0	20.3	42.3	43.6	41.0	49.7	17.9	45.7	40.5	44.2	38.4	40.2	45.1	41.6	36.6	43.4	43.4	41.9	42.9	43.1	43.7	41.0	39.7	46.1	37.9	36.2	39.2	43.4	34.3	13.3	41.8	13.8	35.9	38.4	13.0	36.9	40.9	41.4	41.4	42.6	42.1	41.0	44.7	45.8	14.3	12.2	13.6	42.8	38.5	44.9	14.8	39.7	14.2	35.0	45.6	44.2	36.4	44.3	45.9	15.1	13.8	44.0	28.7	41.7	44.5	13.5	40.0	14.5	42.0	36.6	14.3	36.8	41.5	9.3	29.6	10.4	14.1	41.6	42.5	12.8	42.0	42.5	42.1	41.9	14.2	42.5	40.5	38.1	44.3	14.1	48.8	13.8	13.1	40.8	42.0	39.5	13.7	31.5	43.7	39.2	35.5	14.5	14.1	42.0	37.5	36.4	43.5	38.3	39.3	41.9	34.5	43.4	50.2	45.9	43.5	39.3	41.5	40.4	39.2	47.4	13.9	45.5	39.8	42.9	42.7	40.6	41.1	42.6	46.0	36.2	29.2	14.5	20.6	16.6	13.6	0.0	13.4	14.9	14.1	41.3	40.9	36.8	42.7	39.6	46.4	14.3	41.9	38.7	4.49	0.0	0.0	0.0	17.4	14.3	0.0	4.9	4.79	4.8	4.72	4.7	4.8	4.7	4.69	4.48	4.8	7.12	4.69	4.85	4.62	4.89	4.75	4.75	4.87	4.65	4.76	4.53	4.67	4.83	4.77	4.59	4.81	4.47	7.27	4.75	4.96	4.88	4.94	4.87	4.83	4.9	4.62	5.09	7.19	4.83	4.85	7.5	4.81	7.73
DUXA	0.0	0.0	1.99	0.0	2.11	0.0	0.0	0.0	1.43	0.0	0.0	0.0	0.0	0.0	0.0	0.0	0.0	0.0	0.0	0.0	0.0	0.0	0.0	0.0	0.0	0.0	0.0	0.0	0.0	0.0	1.34	3.04	0.0	0.0	0.0	0.0	0.0	2.21	0.0	0.0	0.0	0.0	0.0	0.0	0.0	0.0	0.0	0.0	0.0	0.0	0.0	0.0	0.0	0.0	1.84	0.0	0.0	0.0	10.1	0.0	0.0	0.0	0.0	1.32	0.0	2.62	0.0	0.0	1.92	0.0	0.0	0.0	0.0	0.0	0.0	0.0	0.0	0.0	0.0	0.0	0.0	0.0	0.0	0.0	2.98	0.0	0.0	2.58	0.0	0.0	0.0	2.06	0.0	1.66	0.0	7.26	0.0	0.0	1.77	0.0	0.0	2.85	0.0	2.92	0.0	2.11	0.0	0.0	0.0	0.0	0.0	0.0	0.0	0.0	0.0	0.0	0.0	0.0	0.0	0.0	0.0	0.0	0.0	0.0	0.0	0.0	0.0	0.0	0.0	0.0	0.0	0.0	10.3	0.0	2.14	2.98	0.0	2.72	0.0	0.0	0.0	0.0	0.0	0.0	0.0	0.0	2.06	0.0	0.0	0.0	0.0	0.0	0.0	0.0	0.0	0.0	0.0	1.55	0.0	0.0	0.0	0.0	0.0	0.0	0.0	0.0	0.0	0.0	0.0	0.0	0.0	2.6	2.5	0.0	0.0	0.0	0.0	0.0	2.63	0.0	0.0	0.0	0.0	0.0	1.31	0.0	0.0	2.4	0.0	1.31	0.0	0.0	0.0	0.0	9.19	0.0	0.0	0.0	2.65	0.0	0.0	0.0	3.58	0.0	0.0	0.0	0.0	0.0	0.0	0.0	0.0	0.0	0.0	0.0	0.0	0.0	0.0	0.0	0.0	0.0	0.0	0.0	0.0	0.0	0.0	0.0	0.0	0.0	0.0	0.0	0.0	0.0	0.0	0.0	0.0	0.0	0.0	0.0	0.0	0.0	0.0	0.0	0.0	0.0	0.0	0.0	0.0	0.0	0.0	0.0	0.0	0.0	0.0	0.0	0.0	0.0	0.0	0.0	0.0	0.0	0.0	0.0	0.0	0.0	0.0	0.0	0.0	0.0	0.0	0.0	0.0	0.0	0.0	0.0	0.0	0.0	0.0	0.0	0.0	0.0	0.0	0.0	0.0	0.0	0.0	0.0	0.0	0.0	0.0	0.0	0.0	0.0	0.0	0.0	0.0	0.0	0.0	0.0	0.0	0.0	0.0	0.0	0.0	0.0	0.0	0.0	0.0	0.0	0.0	0.0	0.0	0.0	0.0	0.0	0.0	0.0	0.0	0.0	0.0	0.0	0.0	0.0	0.0	0.0	0.0	0.0	0.0	0.0	0.0	0.0	0.0	0.0	0.0	0.0	0.0	0.0	0.0	0.0	0.0	0.0	0.0	0.0	0.0	0.0	0.0	0.0	0.0	0.0	0.0	0.0	0.0	0.0	0.0	0.0	0.0	0.0	0.0	0.0	0.0	0.0	0.0	0.0	0.0	0.0	0.0	0.0	0.0	0.0	0.0	0.0	0.0	0.0	0.0	0.0	0.0	0.0	0.0	0.0	0.0	0.0	0.0	0.0	0.0	0.0	0.0	0.0	0.0	0.0	0.0	0.0	0.0	0.0	0.0	0.0	0.0	0.0	0.0	0.0	0.0	0.0	0.0	0.0	0.0	0.0	0.0	0.0	0.0	0.0	0.0	0.0	0.0	0.0	0.0	0.0	0.0	0.0	0.0	0.0	0.0	0.0	0.0	0.0	0.0	0.0	0.0	2.33	0.0	0.0	0.0	0.0	0.0	0.0	0.0	0.0	0.0	0.0	0.0	0.0	0.0	2.57	0.0	0.0	0.0	2.36	4.89	0.0	2.69	2.01	1.86	1.85	2.69	2.75	2.6	2.64	2.41	2.28	2.47	2.34	2.11	2.08	1.89	2.57	1.87	2.55	2.72	1.87	1.88	2.52	1.99	1.89	2.55	1.87	2.62	2.31	2.07	1.9	2.77	2.53	1.95	2.66	2.58	2.54	2.75	2.02	2.01	2.53	2.0	1.63	2.46
E2F1	0.0	0.0	0.0	0.0	0.0	0.0	0.0	0.0	0.0	0.0	0.0	0.0	0.0	0.0	0.0	0.0	0.0	0.0	0.0	0.0	0.0	0.0	0.0	0.0	0.0	0.0	0.0	0.0	0.0	0.0	0.0	0.0	0.0	0.0	0.0	0.0	0.0	0.0	0.0	0.0	0.0	0.0	0.0	0.0	0.0	0.0	0.0	0.0	0.0	0.0	0.0	0.0	0.0	0.0	0.0	0.0	0.0	0.0	0.0	0.0	0.0	0.0	0.0	0.0	0.0	0.0	0.0	0.0	0.0	0.0	0.0	0.0	0.0	0.0	0.0	0.0	0.0	0.0	0.0	0.0	0.0	0.0	0.0	0.0	0.0	0.0	0.0	0.0	0.0	0.0	0.0	0.0	0.0	0.0	0.0	0.0	0.0	0.0	0.0	0.0	0.0	0.0	0.0	0.0	0.0	0.0	0.0	0.0	0.0	0.0	0.0	0.0	0.0	0.0	0.0	0.0	0.0	0.0	0.0	0.0	0.0	0.0	0.0	0.0	0.0	0.0	0.0	0.0	0.0	0.0	0.0	0.0	0.0	0.0	0.0	0.0	0.0	0.0	0.0	0.0	0.0	0.0	0.0	0.0	0.0	0.0	0.0	0.0	0.0	0.0	0.0	0.0	0.0	0.0	0.0	0.0	0.0	0.0	0.0	0.0	0.0	0.0	0.0	0.0	0.0	0.0	0.0	0.0	0.0	0.0	0.0	0.0	0.0	0.0	0.0	0.0	0.0	0.0	0.0	0.0	0.0	0.0	0.0	0.0	0.0	0.0	0.0	0.0	0.0	0.0	0.0	0.0	0.0	0.0	0.0	0.0	0.0	0.0	0.0	0.0	0.0	0.0	0.0	0.0	0.0	0.0	0.0	0.0	0.0	0.0	0.0	0.0	0.0	0.0	0.0	0.0	0.0	0.0	0.0	0.0	0.0	0.0	0.0	0.0	0.0	0.0	0.0	0.0	0.0	0.0	0.0	0.0	0.0	0.0	0.0	0.0	0.0	0.0	0.0	0.0	0.0	0.0	0.0	0.0	0.0	0.0	0.0	0.0	0.0	0.0	0.0	0.0	0.0	0.0	0.0	0.0	0.0	0.0	0.0	0.0	0.0	0.0	0.0	0.0	0.0	0.0	0.0	0.0	0.0	0.0	0.0	0.0	0.0	0.0	0.0	0.0	0.0	0.0	0.0	0.0	0.0	0.0	0.0	0.0	0.0	0.0	0.0	0.0	0.0	0.0	0.0	0.0	0.0	0.0	0.0	0.0	0.0	0.0	0.0	0.0	0.0	0.0	0.0	0.0	0.0	0.0	0.0	0.0	0.0	0.0	0.0	0.0	0.0	0.0	0.0	0.0	0.0	0.0	0.0	0.0	0.0	0.0	0.0	0.0	0.0	0.0	0.0	0.0	0.0	0.0	0.0	0.0	0.0	0.0	0.0	0.0	0.0	0.0	0.0	0.0	0.0	0.0	0.0	0.0	0.0	0.0	0.0	0.0	0.0	0.0	0.0	0.0	0.0	0.0	0.0	0.0	0.0	0.0	0.0	0.0	0.0	0.0	0.0	0.0	0.0	0.0	0.0	0.0	0.0	0.0	0.0	0.0	0.0	0.0	0.0	0.0	0.0	0.0	0.0	0.0	0.0	0.0	0.0	0.0	0.0	0.0	0.0	0.0	0.0	0.0	0.0	0.0	0.0	0.0	0.0	0.0	0.0	0.0	0.0	0.0	0.0	0.0	0.0	0.0	0.0	0.0	0.0	0.0	0.0	0.0	0.0	0.0	0.0	0.0	0.0	0.0	0.0	0.0	0.0	0.0	0.0	0.0	0.0	0.0	0.0	0.0	0.0	0.0	0.0	0.0	0.0	0.0	0.0	0.0	0.0	0.0	0.0	0.0	0.0	0.0	0.0	0.0	0.0	0.0	0.0	0.0	0.0	0.0	0.0	0.0	0.0	0.0	0.0	0.0	0.0	0.0	0.0	0.0	0.0	0.0	0.0	0.0	0.0	0.0	0.0	0.0	0.0	0.0	0.0	0.0	0.0	0.0	0.0	0.0	0.0	0.0	0.0	0.0	0.0	0.0	0.0	0.0	0.0	0.0	0.0	0.0	0.0	0.0	0.0
E2F2	0.0	0.0	0.0	0.0	0.0	0.0	0.0	0.0	0.0	0.0	0.0	0.0	0.0	0.0	0.0	0.0	0.0	0.0	0.0	0.0	0.0	0.0	0.0	0.0	0.0	0.0	0.0	0.0	0.0	0.0	0.0	0.0	0.0	0.0	0.0	0.0	0.0	0.0	0.0	0.0	0.0	0.0	0.0	0.0	0.0	0.0	0.0	0.0	0.0	0.0	0.0	0.0	0.0	0.0	0.0	0.0	0.0	0.0	0.0	0.0	0.0	0.0	0.0	0.0	0.0	0.0	0.0	0.0	0.0	0.0	0.0	0.0	0.0	0.0	0.0	0.0	0.0	0.0	0.0	0.0	0.0	0.0	0.0	0.0	0.0	0.0	0.0	0.0	0.0	0.0	0.0	0.0	0.0	0.0	0.0	0.0	0.0	0.0	0.0	0.0	0.0	0.0	0.0	0.0	0.0	0.0	0.0	0.0	0.0	0.0	0.0	0.0	0.0	0.0	0.0	0.0	0.0	0.0	0.0	0.0	0.0	0.0	0.0	0.0	0.0	0.0	0.0	0.0	0.0	0.0	0.0	0.0	0.0	0.0	0.0	0.0	0.0	0.0	0.0	0.0	0.0	0.0	0.0	0.0	0.0	0.0	0.0	0.0	0.0	0.0	0.0	0.0	0.0	0.0	0.0	0.0	0.0	0.0	0.0	0.0	0.0	0.0	0.0	0.0	0.0	0.0	0.0	0.0	0.0	0.0	0.0	0.0	0.0	0.0	0.0	0.0	0.0	0.0	0.0	0.0	0.0	0.0	0.0	0.0	0.0	0.0	0.0	0.0	0.0	0.0	0.0	0.0	0.0	0.0	0.0	0.0	0.0	0.0	0.0	0.0	0.0	0.0	0.0	0.0	0.0	0.0	0.0	0.0	0.0	0.0	0.0	0.0	0.0	0.0	0.0	0.0	0.0	0.0	0.0	0.0	0.0	0.0	0.0	0.0	0.0	0.0	0.0	0.0	0.0	0.0	0.0	0.0	0.0	0.0	0.0	0.0	0.0	0.0	0.0	0.0	0.0	0.0	0.0	0.0	0.0	0.0	0.0	0.0	0.0	0.0	0.0	0.0	0.0	0.0	0.0	0.0	0.0	0.0	0.0	0.0	0.0	0.0	0.0	0.0	0.0	0.0	0.0	0.0	0.0	0.0	0.0	0.0	0.0	0.0	0.0	0.0	0.0	0.0	0.0	0.0	0.0	0.0	0.0	0.0	0.0	0.0	0.0	0.0	0.0	0.0	0.0	0.0	0.0	0.0	0.0	0.0	0.0	0.0	0.0	0.0	0.0	0.0	0.0	0.0	0.0	0.0	0.0	0.0	0.0	0.0	0.0	0.0	0.0	0.0	0.0	0.0	0.0	0.0	0.0	0.0	0.0	0.0	0.0	0.0	0.0	0.0	0.0	0.0	0.0	0.0	0.0	0.0	0.0	0.0	0.0	0.0	0.0	0.0	0.0	0.0	0.0	0.0	0.0	0.0	0.0	0.0	0.0	0.0	0.0	0.0	0.0	0.0	0.0	0.0	0.0	0.0	0.0	0.0	0.0	0.0	0.0	0.0	0.0	0.0	0.0	0.0	0.0	0.0	0.0	0.0	0.0	0.0	0.0	0.0	0.0	0.0	0.0	0.0	0.0	0.0	0.0	0.0	0.0	0.0	0.0	0.0	0.0	0.0	0.0	0.0	0.0	0.0	0.0	0.0	0.0	0.0	0.0	0.0	0.0	0.0	0.0	0.0	0.0	0.0	0.0	0.0	0.0	0.0	0.0	0.0	0.0	0.0	0.0	0.0	0.0	0.0	0.0	0.0	0.0	0.0	0.0	0.0	0.0	0.0	0.0	0.0	0.0	0.0	0.0	0.0	0.0	0.0	0.0	0.0	0.0	0.0	0.0	0.0	0.0	0.0	0.0	0.0	0.0	0.0	0.0	0.0	0.0	0.0	0.0	0.0	0.0	0.0	0.0	0.0	0.0	0.0	0.0	0.0	0.0	0.0	0.0	0.0	0.0	0.0	0.0	0.0	0.0	0.0	0.0	0.0	0.0	0.0	0.0	0.0	0.0	0.0	0.0	0.0	0.0	0.0	0.0	0.0	0.0	0.0	0.0	0.0	0.0	0.0	0.0
E2F3	0.0	0.0	0.0	0.0	0.0	0.0	0.0	0.0	0.0	0.0	0.0	0.0	0.0	0.0	0.0	0.0	0.0	0.0	0.0	0.0	0.0	0.0	0.0	0.0	0.0	0.0	0.0	0.0	0.0	0.0	0.0	0.0	0.0	0.0	0.0	0.0	0.0	0.0	0.0	0.0	0.0	0.0	0.0	0.0	0.0	0.0	0.0	0.0	0.0	0.0	0.0	0.0	0.0	0.0	0.0	0.0	0.0	0.0	0.0	0.0	0.0	0.0	0.0	0.0	0.0	0.0	0.0	0.0	0.0	0.0	0.0	0.0	0.0	0.0	0.0	0.0	0.0	0.0	0.0	0.0	0.0	0.0	0.0	0.0	0.0	0.0	0.0	0.0	0.0	0.0	0.0	0.0	0.0	0.0	0.0	0.0	0.0	0.0	0.0	0.0	0.0	0.0	0.0	0.0	0.0	0.0	0.0	0.0	0.0	0.0	0.0	0.0	0.0	0.0	0.0	0.0	0.0	0.0	0.0	0.0	0.0	0.0	0.0	0.0	0.0	0.0	0.0	0.0	0.0	0.0	0.0	0.0	0.0	0.0	0.0	0.0	0.0	0.0	0.0	0.0	0.0	0.0	0.0	0.0	0.0	0.0	0.0	0.0	0.0	0.0	0.0	0.0	0.0	0.0	0.0	0.0	0.0	0.0	0.0	0.0	0.0	0.0	0.0	0.0	0.0	0.0	0.0	0.0	0.0	0.0	0.0	0.0	0.0	0.0	0.0	0.0	0.0	0.0	0.0	0.0	0.0	0.0	0.0	0.0	0.0	0.0	0.0	0.0	0.0	0.0	0.0	0.0	0.0	0.0	0.0	0.0	0.0	0.0	0.0	0.0	0.0	0.0	0.0	0.0	0.0	0.0	0.0	0.0	0.0	0.0	0.0	0.0	0.0	0.0	0.0	0.0	0.0	0.0	0.0	0.0	0.0	0.0	0.0	0.0	0.0	0.0	0.0	0.0	0.0	0.0	0.0	0.0	0.0	0.0	0.0	0.0	0.0	0.0	0.0	0.0	0.0	0.0	0.0	0.0	0.0	0.0	0.0	0.0	0.0	0.0	0.0	0.0	0.0	0.0	0.0	0.0	0.0	0.0	0.0	0.0	0.0	0.0	0.0	0.0	0.0	0.0	0.0	0.0	0.0	0.0	0.0	0.0	0.0	0.0	0.0	0.0	0.0	0.0	0.0	0.0	0.0	0.0	0.0	0.0	0.0	0.0	0.0	0.0	0.0	0.0	0.0	0.0	0.0	0.0	0.0	0.0	0.0	0.0	0.0	0.0	0.0	0.0	0.0	0.0	0.0	0.0	0.0	0.0	0.0	0.0	0.0	0.0	0.0	0.0	0.0	0.0	0.0	0.0	0.0	0.0	0.0	0.0	0.0	0.0	0.0	0.0	0.0	0.0	0.0	0.0	0.0	0.0	0.0	0.0	0.0	0.0	0.0	0.0	0.0	0.0	0.0	0.0	0.0	0.0	0.0	0.0	0.0	0.0	0.0	0.0	0.0	0.0	0.0	0.0	0.0	0.0	0.0	0.0	0.0	0.0	0.0	0.0	0.0	0.0	0.0	0.0	0.0	0.0	0.0	0.0	0.0	0.0	0.0	0.0	0.0	0.0	0.0	0.0	0.0	0.0	0.0	0.0	0.0	0.0	0.0	0.0	0.0	0.0	0.0	0.0	0.0	0.0	0.0	0.0	0.0	0.0	0.0	0.0	0.0	0.0	0.0	0.0	0.0	0.0	0.0	0.0	0.0	0.0	0.0	0.0	0.0	0.0	0.0	0.0	0.0	0.0	0.0	0.0	0.0	0.0	0.0	0.0	0.0	0.0	0.0	0.0	0.0	0.0	0.0	0.0	0.0	0.0	0.0	0.0	0.0	0.0	0.0	0.0	0.0	0.0	0.0	0.0	0.0	0.0	0.0	0.0	0.0	0.0	0.0	0.0	0.0	0.0	0.0	0.0	0.0	0.0	0.0	0.0	0.0	0.0	0.0	0.0	0.0	0.0	0.0	0.0	0.0	0.0	0.0	0.0	0.0	0.0	0.0	0.0	0.0	0.0	0.0	0.0	0.0	0.0	0.0	0.0	0.0	0.0	0.0	0.0	0.0	0.0	0.0
E2F4	0.0	0.0	0.0	0.0	0.0	0.0	0.0	0.0	0.0	0.0	0.0	0.0	0.0	0.0	0.0	0.0	0.0	0.0	0.0	0.0	0.0	0.0	0.0	0.0	0.0	0.0	0.0	0.0	0.0	0.0	0.0	0.0	0.0	0.0	0.0	0.0	0.0	0.0	0.0	0.0	0.0	0.0	0.0	0.0	0.0	0.0	0.0	0.0	0.0	0.0	0.0	0.0	0.0	0.0	0.0	0.0	0.0	0.0	0.0	0.0	0.0	0.0	0.0	0.0	0.0	0.0	0.0	0.0	0.0	0.0	0.0	0.0	0.0	0.0	0.0	0.0	0.0	0.0	0.0	0.0	0.0	0.0	0.0	0.0	0.0	0.0	0.0	0.0	0.0	0.0	0.0	0.0	0.0	0.0	0.0	0.0	0.0	0.0	0.0	0.0	0.0	0.0	0.0	0.0	0.0	0.0	0.0	0.0	0.0	0.0	0.0	0.0	0.0	0.0	0.0	0.0	0.0	0.0	0.0	0.0	0.0	0.0	0.0	0.0	0.0	0.0	0.0	0.0	0.0	0.0	0.0	0.0	0.0	0.0	0.0	0.0	0.0	0.0	0.0	0.0	0.0	0.0	0.0	0.0	0.0	0.0	0.0	0.0	0.0	0.0	0.0	0.0	0.0	0.0	0.0	0.0	0.0	0.0	0.0	0.0	0.0	0.0	0.0	0.0	0.0	0.0	0.0	0.0	0.0	0.0	0.0	0.0	0.0	0.0	0.0	0.0	0.0	0.0	0.0	0.0	0.0	0.0	0.0	0.0	0.0	0.0	0.0	0.0	0.0	0.0	0.0	0.0	0.0	0.0	0.0	0.0	0.0	0.0	0.0	0.0	0.0	0.0	0.0	0.0	0.0	0.0	0.0	0.0	0.0	0.0	0.0	0.0	0.0	0.0	0.0	0.0	0.0	0.0	0.0	0.0	0.0	0.0	0.0	0.0	0.0	0.0	0.0	0.0	0.0	0.0	0.0	0.0	0.0	0.0	0.0	0.0	0.0	0.0	0.0	0.0	0.0	0.0	0.0	0.0	0.0	0.0	0.0	0.0	0.0	0.0	0.0	0.0	0.0	0.0	0.0	0.0	0.0	0.0	0.0	0.0	0.0	0.0	0.0	0.0	0.0	0.0	0.0	0.0	0.0	0.0	0.0	0.0	0.0	0.0	0.0	0.0	0.0	0.0	0.0	0.0	0.0	0.0	0.0	0.0	0.0	0.0	0.0	0.0	0.0	0.0	0.0	0.0	0.0	0.0	0.0	0.0	0.0	0.0	0.0	0.0	0.0	0.0	0.0	0.0	0.0	0.0	0.0	0.0	0.0	0.0	0.0	0.0	0.0	0.0	0.0	0.0	0.0	0.0	0.0	0.0	0.0	0.0	0.0	0.0	0.0	0.0	0.0	0.0	0.0	0.0	0.0	0.0	0.0	0.0	0.0	0.0	0.0	0.0	0.0	0.0	0.0	0.0	0.0	0.0	0.0	0.0	0.0	0.0	0.0	0.0	0.0	0.0	0.0	0.0	0.0	0.0	0.0	0.0	0.0	0.0	0.0	0.0	0.0	0.0	0.0	0.0	0.0	0.0	0.0	0.0	0.0	0.0	0.0	0.0	0.0	0.0	0.0	0.0	0.0	0.0	0.0	0.0	0.0	0.0	0.0	0.0	0.0	0.0	0.0	0.0	0.0	0.0	0.0	0.0	0.0	0.0	0.0	0.0	0.0	0.0	0.0	0.0	0.0	0.0	0.0	0.0	0.0	0.0	0.0	0.0	0.0	0.0	0.0	0.0	0.0	0.0	0.0	0.0	0.0	0.0	0.0	0.0	0.0	0.0	0.0	0.0	0.0	0.0	0.0	0.0	0.0	0.0	0.0	0.0	0.0	0.0	0.0	0.0	0.0	0.0	0.0	0.0	0.0	0.0	0.0	0.0	0.0	0.0	0.0	0.0	0.0	0.0	0.0	0.0	0.0	0.0	0.0	0.0	0.0	0.0	0.0	0.0	0.0	0.0	0.0	0.0	0.0	0.0	0.0	0.0	0.0	0.0	0.0	0.0	0.0	0.0	0.0	0.0	0.0	0.0	0.0	0.0	0.0	0.0	0.0	0.0	0.0	0.0	0.0
E2F6	1.26	1.23	1.23	1.31	1.24	1.44	0.0	0.0	0.0	0.0	1.18	0.0	1.19	1.18	1.3	1.29	1.46	1.46	1.39	1.55	1.46	1.49	1.4	1.45	1.48	1.5	1.51	1.49	0.0	1.11	0.0	1.23	0.0	1.12	1.23	1.23	1.31	1.15	1.47	1.47	1.4	1.36	1.4	1.54	1.57	1.5	1.48	1.53	1.42	0.0	1.5	1.45	1.47	1.51	1.55	1.5	1.5	1.42	0.0	0.0	0.0	0.0	0.0	0.0	0.0	1.31	1.17	1.27	1.31	1.32	1.55	0.0	1.51	1.51	1.45	1.44	1.29	1.5	1.48	1.38	1.54	1.41	1.48	1.48	1.36	0.0	0.0	1.31	1.42	0.0	0.0	1.24	1.32	1.34	1.49	0.0	0.0	0.0	1.3	1.49	1.62	0.0	0.0	0.0	1.09	1.24	1.71	1.49	1.45	0.0	1.14	0.0	0.0	1.21	1.16	1.3	1.45	0.0	1.31	1.54	1.45	1.45	1.32	1.63	1.43	1.5	1.46	1.43	1.46	1.38	1.5	1.54	0.0	0.0	0.0	1.05	0.0	1.33	0.0	1.17	1.18	0.0	0.0	1.3	0.0	0.0	1.31	1.51	1.52	1.51	1.4	1.4	1.56	1.35	1.5	1.52	1.54	1.47	1.63	1.48	1.65	1.52	1.49	1.47	1.47	1.44	0.0	0.0	0.0	1.43	0.0	1.27	0.0	0.0	0.0	1.47	0.0	0.0	0.0	0.0	1.49	1.33	1.5	0.0	1.07	0.0	1.21	1.27	0.0	1.07	0.0	0.0	0.0	0.0	0.0	0.0	0.0	0.0	0.0	0.0	0.0	0.0	0.0	0.0	0.0	0.0	0.0	0.0	0.0	0.0	0.0	0.0	0.0	0.0	0.0	0.0	0.0	0.0	0.0	0.0	0.0	0.0	0.0	0.0	0.0	0.0	0.0	0.0	0.0	0.0	0.0	0.0	0.0	0.0	0.0	0.0	0.0	0.0	0.0	0.0	0.0	0.0	0.0	0.0	1.12	0.0	0.0	0.0	0.0	0.0	0.0	0.0	0.0	1.15	0.0	0.0	0.0	0.0	0.0	0.0	0.0	0.0	0.0	0.0	0.0	0.0	0.0	0.0	0.0	0.0	0.0	0.0	0.0	0.0	0.0	0.0	0.0	0.0	0.0	0.0	0.0	0.0	0.0	0.0	0.0	0.0	0.0	0.0	0.0	0.0	1.12	0.0	0.0	0.0	0.0	0.0	0.0	0.0	0.0	0.0	0.0	0.0	0.0	0.0	0.0	0.0	0.0	0.0	0.0	0.0	0.0	0.0	0.0	0.0	0.0	0.0	0.0	0.0	0.0	1.09	0.0	0.0	0.0	0.0	0.0	0.0	0.0	0.0	0.0	0.0	0.0	0.0	0.0	0.0	0.0	0.0	0.0	0.0	0.0	0.0	0.0	0.0	0.0	0.0	0.0	0.0	0.0	1.09	0.0	0.0	0.0	0.0	0.0	1.15	0.0	0.0	0.0	0.0	0.0	0.0	0.0	0.0	0.0	0.0	0.0	0.0	0.0	0.0	0.0	0.0	0.0	0.0	0.0	0.0	0.0	0.0	0.0	0.0	0.0	0.0	0.0	0.0	0.0	0.0	0.0	0.0	0.0	0.0	0.0	0.0	0.0	0.0	0.0	0.0	0.0	0.0	0.0	0.0	0.0	0.0	0.0	0.0	0.0	0.0	0.0	0.0	0.0	0.0	0.0	0.0	0.0	0.0	0.0	0.0	0.0	0.0	0.0	0.0	0.0	0.0	0.0	0.0	0.0	0.0	0.0	0.0	1.57	0.0	0.0	0.0	0.0	0.0	0.0	0.0	0.0	0.0	0.0	0.0	0.0	1.17	1.4	1.4	1.42	0.0	1.44	1.43	1.34	1.32	1.31	1.34	1.34	1.32	1.28	1.34	1.33	1.35	1.37	1.34	1.36	1.34	1.35	1.33	1.33	1.33	1.35	1.36	1.33	1.28	1.33	1.31	1.37	1.35	1.33	1.36	1.35	1.35	1.32	1.36	1.35	1.32	1.35	1.34	1.35	1.34	1.36	1.34	1.37	1.37	1.3
E2F7	0.0	0.0	0.0	0.0	0.0	0.0	0.0	0.0	0.0	0.0	0.0	0.0	0.0	0.0	0.0	0.0	0.0	0.0	0.0	0.0	0.0	0.0	0.0	0.0	0.0	0.0	0.0	0.0	0.0	0.0	0.0	0.0	0.0	0.0	0.0	0.0	0.0	0.0	0.0	0.0	0.0	0.0	0.0	0.0	0.0	0.0	0.0	0.0	0.0	0.0	0.0	0.0	0.0	0.0	0.0	0.0	0.0	0.0	0.0	0.0	0.0	0.0	0.0	0.0	0.0	0.0	0.0	0.0	0.0	0.0	0.0	0.0	0.0	0.0	0.0	0.0	0.0	0.0	0.0	0.0	0.0	0.0	0.0	0.0	0.0	0.0	0.0	0.0	0.0	0.0	0.0	0.0	0.0	0.0	0.0	0.0	0.0	0.0	0.0	0.0	0.0	0.0	0.0	0.0	0.0	0.0	0.0	0.0	0.0	0.0	0.0	0.0	0.0	0.0	0.0	0.0	0.0	0.0	0.0	0.0	0.0	0.0	0.0	0.0	0.0	0.0	0.0	0.0	0.0	0.0	0.0	0.0	0.0	0.0	0.0	0.0	0.0	0.0	0.0	0.0	0.0	0.0	0.0	0.0	0.0	0.0	0.0	0.0	0.0	0.0	0.0	0.0	0.0	0.0	0.0	0.0	0.0	0.0	0.0	0.0	0.0	0.0	0.0	0.0	0.0	0.0	0.0	0.0	0.0	0.0	0.0	0.0	0.0	0.0	0.0	0.0	0.0	0.0	0.0	0.0	0.0	0.0	0.0	0.0	0.0	0.0	0.0	0.0	0.0	0.0	0.0	0.0	0.0	0.0	0.0	0.0	0.0	0.0	0.0	0.0	0.0	0.0	0.0	0.0	0.0	0.0	0.0	0.0	0.0	0.0	0.0	0.0	0.0	0.0	0.0	0.0	0.0	0.0	0.0	0.0	0.0	0.0	0.0	0.0	0.0	0.0	0.0	0.0	0.0	0.0	0.0	0.0	0.0	0.0	0.0	0.0	0.0	0.0	0.0	0.0	0.0	0.0	0.0	0.0	0.0	0.0	0.0	0.0	0.0	0.0	0.0	0.0	0.0	0.0	0.0	0.0	0.0	0.0	0.0	0.0	0.0	0.0	0.0	0.0	0.0	0.0	0.0	0.0	0.0	0.0	0.0	0.0	0.0	0.0	0.0	0.0	0.0	0.0	0.0	0.0	0.0	0.0	0.0	0.0	0.0	0.0	0.0	0.0	0.0	0.0	0.0	0.0	0.0	0.0	0.0	0.0	0.0	0.0	0.0	0.0	0.0	0.0	0.0	0.0	0.0	0.0	0.0	0.0	0.0	0.0	0.0	0.0	0.0	0.0	0.0	0.0	0.0	0.0	0.0	0.0	0.0	0.0	0.0	0.0	0.0	0.0	0.0	0.0	0.0	0.0	0.0	0.0	0.0	0.0	0.0	0.0	0.0	0.0	0.0	0.0	0.0	0.0	0.0	0.0	0.0	0.0	0.0	0.0	0.0	0.0	0.0	0.0	0.0	0.0	0.0	0.0	0.0	0.0	0.0	0.0	0.0	0.0	0.0	0.0	0.0	0.0	0.0	0.0	0.0	0.0	0.0	0.0	0.0	0.0	0.0	0.0	0.0	0.0	0.0	0.0	0.0	0.0	0.0	0.0	0.0	0.0	0.0	0.0	0.0	0.0	0.0	0.0	0.0	0.0	0.0	0.0	0.0	0.0	0.0	0.0	0.0	0.0	0.0	0.0	0.0	0.0	0.0	0.0	0.0	0.0	0.0	0.0	0.0	0.0	0.0	0.0	0.0	0.0	0.0	0.0	0.0	0.0	0.0	0.0	0.0	0.0	0.0	0.0	0.0	0.0	0.0	0.0	0.0	0.0	0.0	0.0	0.0	0.0	0.0	0.0	0.0	0.0	0.0	0.0	0.0	0.0	0.0	0.0	0.0	0.0	0.0	0.0	0.0	0.0	0.0	0.0	0.0	0.0	0.0	0.0	0.0	0.0	0.0	0.0	0.0	0.0	0.0	0.0	0.0	0.0	0.0	0.0	0.0	0.0	0.0	0.0	0.0	0.0	0.0	0.0	0.0	0.0	0.0	0.0	0.0	0.0	0.0	0.0	0.0
E2F8	0.0	0.0	0.0	0.0	0.0	0.0	0.0	0.0	0.0	0.0	0.0	0.0	0.0	0.0	0.0	0.0	0.0	0.0	0.0	0.0	0.0	0.0	0.0	0.0	0.0	0.0	0.0	0.0	0.0	0.0	0.0	0.0	0.0	0.0	0.0	0.0	0.0	0.0	0.0	0.0	0.0	0.0	0.0	0.0	0.0	0.0	0.0	0.0	0.0	0.0	0.0	0.0	0.0	0.0	0.0	0.0	0.0	0.0	0.0	0.0	0.0	0.0	0.0	0.0	0.0	0.0	0.0	0.0	0.0	0.0	0.0	0.0	0.0	0.0	0.0	0.0	0.0	0.0	0.0	0.0	0.0	0.0	0.0	0.0	0.0	0.0	0.0	0.0	0.0	0.0	0.0	0.0	0.0	0.0	0.0	0.0	0.0	0.0	0.0	0.0	0.0	0.0	0.0	0.0	0.0	0.0	0.0	0.0	0.0	0.0	0.0	0.0	0.0	0.0	0.0	0.0	0.0	0.0	0.0	0.0	0.0	0.0	0.0	0.0	0.0	0.0	0.0	0.0	0.0	0.0	0.0	0.0	0.0	0.0	0.0	0.0	0.0	0.0	0.0	0.0	0.0	0.0	0.0	0.0	0.0	0.0	0.0	0.0	0.0	0.0	0.0	0.0	0.0	0.0	0.0	0.0	0.0	0.0	0.0	0.0	0.0	0.0	0.0	0.0	0.0	0.0	0.0	0.0	0.0	0.0	0.0	0.0	0.0	0.0	0.0	0.0	0.0	0.0	0.0	0.0	0.0	0.0	0.0	0.0	0.0	0.0	0.0	0.0	0.0	0.0	0.0	0.0	0.0	0.0	0.0	0.0	0.0	0.0	0.0	0.0	0.0	0.0	0.0	0.0	0.0	0.0	0.0	0.0	0.0	0.0	0.0	0.0	0.0	0.0	0.0	0.0	0.0	0.0	0.0	0.0	0.0	0.0	0.0	0.0	0.0	0.0	0.0	0.0	0.0	0.0	0.0	0.0	0.0	0.0	0.0	0.0	0.0	0.0	0.0	0.0	0.0	0.0	0.0	0.0	0.0	0.0	0.0	0.0	0.0	0.0	0.0	0.0	0.0	0.0	0.0	0.0	0.0	0.0	0.0	0.0	0.0	0.0	0.0	0.0	0.0	0.0	0.0	0.0	0.0	0.0	0.0	0.0	0.0	0.0	0.0	0.0	0.0	0.0	0.0	0.0	0.0	0.0	0.0	0.0	0.0	0.0	0.0	0.0	0.0	0.0	0.0	0.0	0.0	0.0	0.0	0.0	0.0	0.0	0.0	0.0	0.0	0.0	0.0	0.0	0.0	0.0	0.0	0.0	0.0	0.0	0.0	0.0	0.0	0.0	0.0	0.0	0.0	0.0	0.0	0.0	0.0	0.0	0.0	0.0	0.0	0.0	0.0	0.0	0.0	0.0	0.0	0.0	0.0	0.0	0.0	0.0	0.0	0.0	0.0	0.0	0.0	0.0	0.0	0.0	0.0	0.0	0.0	0.0	0.0	0.0	0.0	0.0	0.0	0.0	0.0	0.0	0.0	0.0	0.0	0.0	0.0	0.0	0.0	0.0	0.0	0.0	0.0	0.0	0.0	0.0	0.0	0.0	0.0	0.0	0.0	0.0	0.0	0.0	0.0	0.0	0.0	0.0	0.0	0.0	0.0	0.0	0.0	0.0	0.0	0.0	0.0	0.0	0.0	0.0	0.0	0.0	0.0	0.0	0.0	0.0	0.0	0.0	0.0	0.0	0.0	0.0	0.0	0.0	0.0	0.0	0.0	0.0	0.0	0.0	0.0	0.0	0.0	0.0	0.0	0.0	0.0	0.0	0.0	0.0	0.0	0.0	0.0	0.0	0.0	0.0	0.0	0.0	0.0	0.0	0.0	0.0	0.0	0.0	0.0	0.0	0.0	0.0	0.0	0.0	0.0	0.0	0.0	0.0	0.0	0.0	0.0	0.0	0.0	0.0	0.0	0.0	0.0	0.0	0.0	0.0	0.0	0.0	0.0	0.0	0.0	0.0	0.0	0.0	0.0	0.0	0.0	0.0	0.0	0.0	0.0	0.0	0.0	0.0	0.0	0.0	0.0	0.0	0.0	0.0	0.0	0.0	0.0	0.0	0.0
EBF1	0.0	0.0	0.0	0.0	0.0	0.0	0.0	0.0	1.31	1.31	0.0	0.0	0.0	0.0	0.0	0.0	0.0	0.0	0.0	0.0	0.0	0.0	0.0	0.0	0.0	0.0	0.0	0.0	0.0	1.33	1.77	1.3	0.0	0.0	0.0	0.0	0.0	0.0	0.0	0.0	0.0	0.0	0.0	0.0	0.0	0.0	0.0	0.0	0.0	0.0	0.0	0.0	0.0	0.0	0.0	0.0	0.0	0.0	1.86	0.0	0.0	0.0	1.46	1.78	1.67	1.25	0.0	0.0	0.0	0.0	0.0	0.0	0.0	0.0	0.0	0.0	0.0	0.0	0.0	0.0	0.0	0.0	0.0	0.0	0.0	0.0	1.37	1.33	0.0	0.0	0.0	0.0	0.0	0.0	0.0	1.52	0.0	0.0	0.0	0.0	0.0	1.29	0.0	2.35	0.0	0.0	0.0	0.0	0.0	0.0	0.0	0.0	0.0	0.0	0.0	0.0	0.0	0.0	0.0	0.0	0.0	0.0	0.0	0.0	0.0	0.0	0.0	0.0	0.0	0.0	0.0	0.0	1.65	0.0	1.79	1.52	0.0	1.15	0.0	0.0	0.0	0.0	0.0	0.0	0.0	0.0	0.0	0.0	0.0	0.0	0.0	0.0	0.0	0.0	0.0	0.0	0.0	0.0	0.0	0.0	0.0	0.0	0.0	0.0	0.0	0.0	0.0	1.82	0.0	0.0	1.39	1.18	0.0	0.0	0.0	0.0	0.0	2.12	2.36	0.0	0.0	0.0	0.0	2.16	1.88	0.0	0.0	0.0	0.0	0.0	0.0	0.0	0.0	1.44	1.77	0.0	0.0	0.0	1.88	1.78	1.97	0.0	0.0	1.49	0.0	0.0	0.0	0.0	0.0	0.0	0.0	0.0	0.0	0.0	0.0	0.0	0.0	0.0	0.0	0.0	0.0	0.0	0.0	0.0	0.0	0.0	0.0	0.0	0.0	0.0	0.0	0.0	0.0	0.0	0.0	0.0	0.0	0.0	0.0	0.0	0.0	0.0	0.0	0.0	0.0	0.0	0.0	0.0	0.0	0.0	0.0	0.0	0.0	0.0	0.0	0.0	0.0	0.0	0.0	0.0	0.0	0.0	0.0	0.0	0.0	0.0	0.0	0.0	0.0	0.0	0.0	0.0	0.0	0.0	0.0	0.0	0.0	0.0	0.0	0.0	0.0	0.0	0.0	0.0	0.0	0.0	0.0	0.0	0.0	0.0	0.0	0.0	0.0	0.0	0.0	0.0	0.0	0.0	0.0	0.0	0.0	0.0	0.0	0.0	0.0	0.0	0.0	0.0	0.0	0.0	0.0	0.0	0.0	0.0	0.0	0.0	0.0	0.0	0.0	0.0	0.0	0.0	0.0	0.0	0.0	0.0	0.0	0.0	0.0	0.0	0.0	0.0	0.0	0.0	0.0	0.0	0.0	0.0	0.0	0.0	0.0	0.0	0.0	0.0	0.0	0.0	0.0	0.0	0.0	0.0	0.0	0.0	0.0	0.0	0.0	0.0	0.0	0.0	0.0	0.0	0.0	0.0	0.0	0.0	0.0	0.0	0.0	0.0	0.0	0.0	0.0	0.0	0.0	0.0	0.0	0.0	0.0	0.0	0.0	0.0	0.0	0.0	0.0	0.0	0.0	0.0	0.0	0.0	0.0	0.0	0.0	0.0	0.0	0.0	0.0	0.0	0.0	0.0	0.0	0.0	0.0	0.0	0.0	0.0	0.0	0.0	0.0	0.0	0.0	0.0	0.0	0.0	0.0	0.0	0.0	0.0	0.0	0.0	0.0	0.0	0.0	0.0	0.0	0.0	0.0	0.0	0.0	0.0	0.0	0.0	0.0	0.0	0.0	0.0	0.0	0.0	0.0	0.0	0.0	0.0	0.0	0.0	0.0	0.0	0.0	0.0	0.0	0.0	0.0	0.0	0.0	0.0	0.0	0.0	0.0	0.0	0.0	0.0	0.0	0.0	0.0	0.0	0.0	0.0	0.0	0.0	0.0	0.0	0.0	0.0	0.0	0.0	0.0	0.0	0.0	0.0	0.0	0.0	0.0	0.0	0.0	0.0	0.0	0.0	0.0	0.0	0.0	0.0	0.0
Ebf2	0.0	0.0	0.0	0.0	0.0	0.0	0.0	0.0	0.0	0.0	0.0	0.0	0.0	0.0	0.0	0.0	0.0	0.0	0.0	0.0	0.0	0.0	0.0	0.0	0.0	0.0	0.0	0.0	0.0	1.43	1.4	1.28	0.0	0.0	0.0	0.0	0.0	0.0	0.0	0.0	0.0	0.0	0.0	0.0	0.0	0.0	0.0	0.0	0.0	0.0	0.0	0.0	0.0	0.0	0.0	0.0	0.0	0.0	1.42	0.0	0.0	0.0	1.53	1.45	0.0	1.4	0.0	0.0	0.0	0.0	0.0	0.0	0.0	0.0	0.0	0.0	0.0	0.0	0.0	0.0	0.0	0.0	0.0	0.0	0.0	0.0	1.45	1.31	0.0	0.0	0.0	0.0	0.0	0.0	0.0	1.14	0.0	0.0	0.0	0.0	0.0	0.0	0.0	1.7	0.0	0.0	0.0	0.0	0.0	0.0	0.0	0.0	0.0	0.0	0.0	0.0	0.0	0.0	0.0	0.0	0.0	0.0	0.0	0.0	0.0	0.0	0.0	0.0	0.0	0.0	0.0	0.0	0.0	0.0	1.36	1.34	0.0	1.26	0.0	0.0	0.0	0.0	0.0	0.0	0.0	0.0	0.0	0.0	0.0	0.0	0.0	0.0	0.0	0.0	0.0	0.0	0.0	0.0	0.0	0.0	0.0	0.0	0.0	0.0	0.0	0.0	0.0	1.36	1.37	0.0	0.0	1.27	0.0	0.0	0.0	0.0	0.0	1.76	0.0	0.0	0.0	0.0	0.0	1.61	1.34	0.0	0.0	0.0	0.0	0.0	0.0	0.0	0.0	1.25	1.86	0.0	0.0	0.0	1.47	1.27	1.32	0.0	0.0	0.0	0.0	0.0	0.0	0.0	0.0	0.0	0.0	0.0	1.2	0.0	0.0	0.0	0.0	0.0	0.0	0.0	0.0	0.0	0.0	0.0	0.0	0.0	0.0	0.0	1.15	0.0	0.0	0.0	0.0	0.0	0.0	0.0	1.15	0.0	0.0	1.24	0.0	0.0	0.0	0.0	1.46	0.0	0.0	1.16	0.0	0.0	0.0	0.0	0.0	1.55	0.0	0.0	0.0	0.0	0.0	0.0	0.0	0.0	0.0	1.17	1.55	0.0	0.0	0.0	1.15	1.45	0.0	1.31	0.0	0.0	0.0	0.0	0.0	0.0	0.0	1.2	0.0	0.0	1.16	0.0	0.0	0.0	0.0	0.0	0.0	0.0	1.5	0.0	0.0	0.0	0.0	0.0	0.0	0.0	0.0	0.0	0.0	0.0	0.0	0.0	0.0	0.0	0.0	0.0	0.0	0.0	0.0	0.0	0.0	0.0	0.0	0.0	1.2	0.0	0.0	1.34	1.29	0.0	0.0	0.0	0.0	1.22	0.0	1.21	1.13	0.0	0.0	0.0	0.0	0.0	0.0	0.0	1.17	0.0	0.0	0.0	0.0	0.0	0.0	0.0	0.0	0.0	0.0	0.0	0.0	0.0	0.0	0.0	0.0	1.66	0.0	0.0	0.0	0.0	0.0	0.0	0.0	0.0	1.27	1.16	1.87	1.82	0.0	0.0	0.0	1.19	1.36	0.0	1.25	0.0	1.18	0.0	0.0	0.0	1.16	0.0	1.14	0.0	1.18	1.27	0.0	1.19	0.0	0.0	0.0	0.0	0.0	0.0	0.0	0.0	0.0	0.0	1.37	0.0	0.0	1.24	0.0	1.27	0.0	0.0	0.0	0.0	1.14	0.0	0.0	0.0	0.0	0.0	0.0	1.25	0.0	0.0	0.0	1.24	0.0	0.0	0.0	0.0	0.0	0.0	0.0	0.0	0.0	1.2	0.0	0.0	0.0	0.0	0.0	0.0	0.0	0.0	0.0	1.17	1.38	0.0	0.0	0.0	0.0	0.0	0.0	0.0	0.0	0.0	0.0	0.0	0.0	0.0	0.0	0.0	0.0	0.0	0.0	0.0	0.0	0.0	0.0	0.0	0.0	0.0	0.0	0.0	0.0	0.0	0.0	0.0	0.0	0.0	0.0	0.0	0.0	0.0	0.0	0.0	0.0	0.0	0.0	0.0	0.0	0.0	0.0	0.0	0.0	0.0	0.0
EBF3	0.0	0.0	0.0	0.0	0.0	0.0	0.0	0.0	1.24	1.25	0.0	0.0	0.0	0.0	0.0	0.0	0.0	0.0	0.0	0.0	0.0	0.0	0.0	0.0	0.0	0.0	0.0	0.0	0.0	1.41	1.63	0.0	0.0	0.0	0.0	0.0	0.0	0.0	0.0	0.0	0.0	0.0	0.0	0.0	0.0	0.0	0.0	0.0	0.0	0.0	0.0	0.0	0.0	0.0	0.0	0.0	0.0	0.0	1.58	0.0	0.0	0.0	1.7	1.67	0.0	1.36	0.0	0.0	0.0	0.0	0.0	0.0	0.0	0.0	0.0	0.0	0.0	0.0	0.0	0.0	0.0	0.0	0.0	0.0	0.0	0.0	1.5	1.22	0.0	0.0	0.0	0.0	0.0	0.0	0.0	1.43	0.0	0.0	0.0	0.0	0.0	1.13	0.0	2.21	0.0	0.0	0.0	0.0	0.0	1.09	0.0	0.0	0.0	0.0	0.0	0.0	0.0	0.0	0.0	0.0	0.0	0.0	0.0	0.0	0.0	0.0	0.0	0.0	0.0	0.0	0.0	0.0	1.5	0.0	1.53	1.47	0.0	1.17	0.0	0.0	0.0	0.0	0.0	0.0	0.0	0.0	0.0	0.0	0.0	0.0	0.0	0.0	0.0	0.0	0.0	0.0	0.0	0.0	0.0	0.0	0.0	0.0	0.0	0.0	0.0	0.0	0.0	1.59	1.74	0.0	1.27	1.22	0.0	0.0	0.0	0.0	0.0	2.13	0.0	1.85	0.0	0.0	0.0	1.49	1.38	0.0	0.0	0.0	0.0	1.31	0.0	0.0	0.0	1.5	2.14	0.0	0.0	0.0	1.42	1.21	1.52	0.0	0.0	0.0	0.0	0.0	0.0	0.0	0.0	0.0	1.52	0.0	0.0	0.0	0.0	0.0	0.0	0.0	0.0	0.0	0.0	0.0	0.0	0.0	0.0	0.0	0.0	0.0	0.0	0.0	0.0	0.0	0.0	0.0	0.0	0.0	1.17	0.0	0.0	1.31	0.0	0.0	0.0	0.0	1.36	0.0	0.0	1.17	0.0	0.0	0.0	0.0	0.0	1.58	0.0	0.0	0.0	0.0	0.0	0.0	0.0	0.0	1.55	1.18	0.0	0.0	0.0	0.0	1.16	1.51	0.0	1.29	0.0	0.0	0.0	0.0	0.0	0.0	0.0	0.0	0.0	0.0	0.0	0.0	0.0	0.0	0.0	0.0	0.0	0.0	1.39	0.0	0.0	0.0	0.0	0.0	0.0	0.0	0.0	0.0	0.0	0.0	0.0	0.0	0.0	0.0	0.0	0.0	0.0	0.0	0.0	0.0	0.0	0.0	0.0	0.0	0.0	0.0	0.0	1.37	0.0	0.0	0.0	0.0	0.0	1.17	0.0	1.23	0.0	0.0	0.0	0.0	0.0	0.0	0.0	0.0	1.28	0.0	0.0	0.0	0.0	0.0	0.0	0.0	0.0	0.0	0.0	0.0	0.0	0.0	0.0	0.0	0.0	1.68	0.0	0.0	0.0	0.0	0.0	0.0	0.0	0.0	1.3	0.0	1.7	1.66	0.0	0.0	0.0	0.0	1.34	0.0	1.25	0.0	0.0	0.0	0.0	0.0	0.0	0.0	1.18	0.0	0.0	1.32	0.0	0.0	0.0	0.0	0.0	0.0	0.0	0.0	0.0	0.0	0.0	0.0	1.27	0.0	0.0	0.0	0.0	0.0	0.0	0.0	0.0	0.0	0.0	0.0	0.0	0.0	1.19	0.0	0.0	0.0	0.0	0.0	0.0	1.15	0.0	0.0	0.0	2.01	0.0	0.0	0.0	0.0	0.0	1.1	1.1	0.0	0.0	0.0	0.0	0.0	0.0	0.0	0.0	0.0	0.0	0.0	0.0	0.0	0.0	0.0	0.0	0.0	0.0	0.0	0.0	0.0	0.0	0.0	0.0	0.0	0.0	0.0	0.0	0.0	0.0	0.0	0.0	0.0	0.0	0.0	0.0	0.0	0.0	0.0	0.0	0.0	0.0	0.0	0.0	0.0	0.0	0.0	0.0	0.0	0.0	0.0	0.0	0.0	0.0	0.0	0.0	0.0	0.0	0.0	0.0
Ebf4	0.0	0.0	0.0	0.0	0.0	0.0	0.0	0.0	2.29	2.36	0.0	0.0	0.0	0.0	0.0	0.0	0.0	0.0	0.0	0.0	0.0	0.0	0.0	0.0	0.0	0.0	0.0	0.0	0.0	2.39	3.53	1.31	0.0	0.0	0.0	0.0	0.0	0.0	0.0	0.0	0.0	0.0	0.0	0.0	0.0	0.0	0.0	0.0	0.0	0.0	0.0	0.0	0.0	0.0	0.0	0.0	0.0	0.0	3.16	0.0	0.0	0.0	2.58	2.96	3.09	2.14	0.0	0.0	0.0	0.0	0.0	0.0	0.0	0.0	0.0	0.0	0.0	0.0	0.0	0.0	0.0	0.0	0.0	0.0	0.0	0.0	2.53	1.94	0.0	0.0	0.0	0.0	0.0	0.0	0.0	2.88	0.0	0.0	0.0	0.0	0.0	2.23	1.48	3.89	0.0	0.0	0.0	0.0	0.0	1.76	0.0	0.0	0.0	0.0	0.0	0.0	0.0	0.0	0.0	0.0	0.0	0.0	0.0	0.0	0.0	0.0	0.0	0.0	0.0	0.0	0.0	0.0	2.89	0.0	3.09	2.59	2.18	1.79	0.0	0.0	0.0	0.0	0.0	0.0	0.0	0.0	0.0	0.0	0.0	0.0	0.0	0.0	0.0	0.0	0.0	0.0	0.0	0.0	0.0	0.0	0.0	0.0	0.0	0.0	0.0	0.0	0.0	3.12	1.66	0.0	2.49	1.38	0.0	0.0	0.0	0.0	2.45	3.47	4.2	2.97	0.0	0.0	0.0	3.88	3.3	0.0	0.0	0.0	0.0	1.85	0.0	0.0	0.0	2.3	2.93	0.0	0.0	0.0	2.86	3.22	3.52	1.79	0.0	2.73	0.0	0.0	0.0	0.0	0.0	0.0	0.0	0.0	0.0	0.0	0.0	0.0	0.0	0.0	0.0	0.0	0.0	0.0	0.0	0.0	0.0	0.0	0.0	0.0	0.0	0.0	0.0	0.0	0.0	0.0	0.0	0.0	0.0	0.0	0.0	0.0	0.0	0.0	0.0	0.0	0.0	0.0	0.0	1.27	0.0	0.0	0.0	0.0	0.0	1.47	0.0	0.0	0.0	0.0	0.0	0.0	0.0	0.0	0.0	0.0	0.0	0.0	0.0	0.0	0.0	0.0	0.0	0.0	0.0	0.0	0.0	0.0	0.0	0.0	0.0	0.0	0.0	0.0	0.0	0.0	0.0	0.0	0.0	0.0	0.0	0.0	0.0	0.0	0.0	0.0	0.0	0.0	0.0	0.0	0.0	0.0	0.0	0.0	0.0	0.0	0.0	0.0	0.0	0.0	0.0	0.0	0.0	0.0	0.0	0.0	0.0	0.0	0.0	0.0	0.0	1.49	0.0	0.0	0.0	0.0	0.0	0.0	0.0	0.0	0.0	0.0	0.0	0.0	0.0	0.0	0.0	0.0	0.0	0.0	0.0	0.0	0.0	0.0	0.0	0.0	1.46	0.0	0.0	1.49	0.0	0.0	0.0	0.0	0.0	1.6	0.0	0.0	0.0	0.0	0.0	0.0	0.0	0.0	0.0	0.0	0.0	0.0	0.0	0.0	0.0	0.0	0.0	0.0	0.0	0.0	0.0	0.0	0.0	0.0	0.0	0.0	0.0	0.0	0.0	1.36	0.0	0.0	0.0	0.0	0.0	0.0	0.0	0.0	0.0	0.0	0.0	0.0	0.0	0.0	0.0	0.0	0.0	0.0	0.0	0.0	0.0	0.0	0.0	0.0	0.0	0.0	0.0	0.0	0.0	0.0	0.0	0.0	0.0	0.0	0.0	0.0	0.0	2.2	0.0	0.0	2.35	2.24	0.0	1.05	0.0	0.0	0.0	0.0	0.0	0.0	0.0	0.0	0.0	0.0	0.0	0.0	0.0	0.0	0.0	0.0	0.0	0.0	0.0	0.0	0.0	0.0	0.0	0.0	0.0	0.0	0.0	0.0	0.0	0.0	0.0	0.0	0.0	0.0	0.0	0.0	0.0	0.0	0.0	0.0	0.0	0.0	0.0	0.0	0.0	0.0	0.0	0.0	0.0	0.0	0.0	0.0	0.0	0.0	0.0	0.0	0.0	0.0	0.0	0.0	0.0
EGR1	0.0	0.0	0.0	0.0	0.0	0.0	0.0	0.0	0.0	0.0	0.0	0.0	0.0	0.0	0.0	0.0	0.0	0.0	0.0	0.0	0.0	0.0	0.0	0.0	0.0	0.0	0.0	0.0	0.0	0.0	0.0	0.0	0.0	0.0	0.0	0.0	0.0	0.0	0.0	0.0	0.0	0.0	0.0	0.0	0.0	0.0	0.0	0.0	0.0	0.0	0.0	0.0	0.0	0.0	0.0	0.0	0.0	0.0	0.0	0.0	0.0	0.0	0.0	0.0	0.0	0.0	0.0	0.0	0.0	0.0	0.0	0.0	0.0	0.0	0.0	0.0	0.0	0.0	0.0	0.0	0.0	0.0	0.0	0.0	0.0	0.0	0.0	0.0	0.0	0.0	0.0	0.0	0.0	0.0	0.0	0.0	0.0	0.0	0.0	0.0	0.0	0.0	0.0	0.0	0.0	0.0	0.0	0.0	0.0	0.0	0.0	0.0	0.0	0.0	0.0	0.0	0.0	0.0	0.0	0.0	0.0	0.0	0.0	0.0	0.0	0.0	0.0	0.0	0.0	0.0	0.0	0.0	0.0	0.0	0.0	0.0	0.0	0.0	0.0	0.0	0.0	0.0	0.0	0.0	0.0	0.0	0.0	0.0	0.0	0.0	0.0	0.0	0.0	0.0	0.0	0.0	0.0	0.0	0.0	0.0	0.0	0.0	0.0	0.0	0.0	0.0	0.0	0.0	0.0	0.0	0.0	0.0	0.0	0.0	0.0	0.0	0.0	0.0	0.0	0.0	0.0	0.0	0.0	0.0	0.0	0.0	0.0	0.0	0.0	0.0	0.0	0.0	0.0	0.0	0.0	0.0	0.0	0.0	0.0	0.0	0.0	0.0	0.0	0.0	0.0	0.0	0.0	0.0	0.0	0.0	0.0	0.0	0.0	0.0	0.0	0.0	0.0	0.0	0.0	0.0	0.0	0.0	0.0	0.0	0.0	0.0	0.0	0.0	0.0	0.0	0.0	0.0	0.0	0.0	0.0	0.0	0.0	0.0	0.0	0.0	0.0	0.0	0.0	0.0	0.0	0.0	0.0	0.0	0.0	0.0	0.0	0.0	0.0	0.0	0.0	0.0	0.0	0.0	0.0	0.0	0.0	0.0	0.0	0.0	0.0	0.0	0.0	0.0	0.0	0.0	0.0	0.0	0.0	0.0	0.0	0.0	0.0	0.0	0.0	0.0	0.0	0.0	0.0	0.0	0.0	0.0	0.0	0.0	0.0	0.0	0.0	0.0	0.0	0.0	0.0	0.0	0.0	0.0	0.0	0.0	0.0	0.0	0.0	0.0	0.0	0.0	0.0	0.0	0.0	0.0	0.0	0.0	0.0	0.0	0.0	0.0	0.0	0.0	0.0	0.0	0.0	0.0	0.0	0.0	0.0	0.0	0.0	0.0	0.0	0.0	0.0	0.0	0.0	0.0	0.0	0.0	0.0	0.0	0.0	0.0	0.0	0.0	0.0	0.0	0.0	0.0	0.0	0.0	0.0	0.0	0.0	0.0	0.0	0.0	0.0	0.0	0.0	0.0	0.0	0.0	0.0	0.0	0.0	0.0	0.0	0.0	0.0	0.0	0.0	0.0	0.0	0.0	0.0	0.0	0.0	0.0	0.0	0.0	0.0	0.0	0.0	0.0	0.0	0.0	0.0	0.0	0.0	0.0	0.0	0.0	0.0	0.0	0.0	0.0	0.0	0.0	0.0	0.0	0.0	0.0	0.0	0.0	0.0	0.0	0.0	0.0	0.0	0.0	0.0	0.0	0.0	0.0	0.0	0.0	0.0	0.0	0.0	0.0	0.0	0.0	0.0	0.0	0.0	0.0	0.0	0.0	0.0	0.0	0.0	0.0	0.0	0.0	0.0	0.0	0.0	0.0	0.0	0.0	0.0	0.0	0.0	0.0	0.0	0.0	0.0	0.0	0.0	0.0	0.0	0.0	0.0	0.0	0.0	0.0	0.0	0.0	0.0	0.0	0.0	0.0	0.0	0.0	0.0	0.0	0.0	0.0	0.0	0.0	0.0	0.0	0.0	0.0	0.0	0.0	0.0	0.0	0.0	0.0	0.0	0.0	0.0	0.0	0.0	0.0	0.0	0.0	0.0	0.0	0.0
EGR2	0.0	0.0	0.0	0.0	0.0	0.0	0.0	0.0	0.0	0.0	0.0	0.0	0.0	0.0	0.0	0.0	0.0	0.0	0.0	0.0	0.0	0.0	0.0	0.0	0.0	0.0	0.0	0.0	0.0	0.0	0.0	0.0	0.0	0.0	0.0	0.0	0.0	0.0	0.0	0.0	0.0	0.0	0.0	0.0	0.0	0.0	0.0	0.0	0.0	0.0	0.0	0.0	0.0	0.0	0.0	0.0	0.0	0.0	0.0	0.0	0.0	0.0	0.0	0.0	0.0	0.0	0.0	0.0	0.0	0.0	0.0	0.0	0.0	0.0	0.0	0.0	0.0	0.0	0.0	0.0	0.0	0.0	0.0	0.0	0.0	0.0	0.0	0.0	0.0	0.0	0.0	0.0	0.0	0.0	0.0	0.0	0.0	0.0	0.0	0.0	0.0	0.0	0.0	0.0	0.0	0.0	0.0	0.0	0.0	0.0	0.0	0.0	0.0	0.0	0.0	0.0	0.0	0.0	0.0	0.0	0.0	0.0	0.0	0.0	0.0	0.0	0.0	0.0	0.0	0.0	0.0	0.0	0.0	0.0	0.0	0.0	0.0	0.0	0.0	0.0	0.0	0.0	0.0	0.0	0.0	0.0	0.0	0.0	0.0	0.0	0.0	0.0	0.0	0.0	0.0	0.0	0.0	0.0	0.0	0.0	0.0	0.0	0.0	0.0	0.0	0.0	0.0	0.0	0.0	0.0	0.0	0.0	0.0	0.0	0.0	0.0	0.0	0.0	0.0	0.0	0.0	0.0	0.0	0.0	0.0	0.0	0.0	0.0	0.0	0.0	0.0	0.0	0.0	0.0	0.0	0.0	0.0	0.0	0.0	0.0	0.0	0.0	0.0	0.0	0.0	0.0	0.0	0.0	0.0	0.0	0.0	0.0	0.0	0.0	0.0	0.0	0.0	0.0	0.0	0.0	0.0	0.0	0.0	0.0	0.0	0.0	0.0	0.0	0.0	0.0	0.0	0.0	0.0	0.0	0.0	0.0	0.0	0.0	0.0	0.0	0.0	0.0	0.0	0.0	0.0	0.0	0.0	0.0	0.0	0.0	0.0	0.0	0.0	0.0	0.0	0.0	0.0	0.0	0.0	0.0	0.0	0.0	0.0	0.0	0.0	0.0	0.0	0.0	0.0	0.0	0.0	0.0	0.0	0.0	0.0	0.0	0.0	0.0	0.0	0.0	0.0	0.0	0.0	0.0	0.0	0.0	0.0	0.0	0.0	0.0	0.0	0.0	0.0	0.0	0.0	0.0	0.0	0.0	0.0	0.0	0.0	0.0	0.0	0.0	0.0	0.0	0.0	0.0	0.0	0.0	0.0	0.0	0.0	0.0	0.0	0.0	0.0	0.0	0.0	0.0	0.0	0.0	0.0	0.0	0.0	0.0	0.0	0.0	0.0	0.0	0.0	0.0	0.0	0.0	0.0	0.0	0.0	0.0	0.0	0.0	0.0	0.0	0.0	0.0	0.0	0.0	0.0	0.0	0.0	0.0	0.0	0.0	0.0	0.0	0.0	0.0	0.0	0.0	0.0	0.0	0.0	0.0	0.0	0.0	0.0	0.0	0.0	0.0	0.0	0.0	0.0	0.0	0.0	0.0	0.0	0.0	0.0	0.0	0.0	0.0	0.0	0.0	0.0	0.0	0.0	0.0	0.0	0.0	0.0	0.0	0.0	0.0	0.0	0.0	0.0	0.0	0.0	0.0	0.0	0.0	0.0	0.0	0.0	0.0	0.0	0.0	0.0	0.0	0.0	0.0	0.0	0.0	0.0	0.0	0.0	0.0	0.0	0.0	0.0	0.0	0.0	0.0	0.0	0.0	0.0	0.0	0.0	0.0	0.0	0.0	0.0	0.0	0.0	0.0	0.0	0.0	0.0	0.0	0.0	0.0	0.0	0.0	0.0	0.0	0.0	0.0	0.0	0.0	0.0	0.0	0.0	0.0	0.0	0.0	0.0	0.0	0.0	0.0	0.0	0.0	0.0	0.0	0.0	0.0	0.0	0.0	0.0	0.0	0.0	0.0	0.0	0.0	0.0	0.0	0.0	0.0	0.0	0.0	0.0	0.0	0.0	0.0	0.0	0.0	0.0	0.0	0.0	0.0	0.0
EGR3	0.0	0.0	0.0	0.0	0.0	0.0	0.0	0.0	0.0	0.0	0.0	0.0	0.0	0.0	0.0	0.0	0.0	0.0	0.0	0.0	0.0	0.0	0.0	0.0	0.0	0.0	0.0	0.0	0.0	0.0	0.0	0.0	0.0	0.0	0.0	0.0	0.0	0.0	0.0	0.0	0.0	0.0	0.0	0.0	0.0	0.0	0.0	0.0	0.0	0.0	0.0	0.0	0.0	0.0	0.0	0.0	0.0	0.0	0.0	0.0	0.0	0.0	0.0	0.0	0.0	0.0	0.0	0.0	0.0	0.0	0.0	0.0	0.0	0.0	0.0	0.0	0.0	0.0	0.0	0.0	0.0	0.0	0.0	0.0	0.0	0.0	0.0	0.0	0.0	0.0	0.0	0.0	0.0	0.0	0.0	0.0	0.0	0.0	0.0	0.0	0.0	0.0	0.0	0.0	0.0	0.0	0.0	0.0	0.0	0.0	0.0	0.0	0.0	0.0	0.0	0.0	0.0	0.0	0.0	0.0	0.0	0.0	0.0	0.0	0.0	0.0	0.0	0.0	0.0	0.0	0.0	0.0	0.0	0.0	0.0	0.0	0.0	0.0	0.0	0.0	0.0	0.0	0.0	0.0	0.0	0.0	0.0	0.0	0.0	0.0	0.0	0.0	0.0	0.0	0.0	0.0	0.0	0.0	0.0	0.0	0.0	0.0	0.0	0.0	0.0	0.0	0.0	0.0	0.0	0.0	0.0	0.0	0.0	0.0	0.0	0.0	0.0	0.0	0.0	0.0	0.0	0.0	0.0	0.0	0.0	0.0	0.0	0.0	0.0	0.0	0.0	0.0	0.0	0.0	0.0	0.0	0.0	0.0	0.0	0.0	0.0	0.0	0.0	0.0	0.0	0.0	0.0	0.0	0.0	0.0	0.0	0.0	0.0	0.0	0.0	0.0	0.0	0.0	0.0	0.0	0.0	0.0	0.0	0.0	0.0	0.0	0.0	0.0	0.0	0.0	0.0	0.0	0.0	0.0	0.0	0.0	0.0	0.0	0.0	0.0	0.0	0.0	0.0	0.0	0.0	0.0	0.0	0.0	0.0	0.0	0.0	0.0	0.0	0.0	0.0	0.0	0.0	0.0	0.0	0.0	0.0	0.0	0.0	0.0	0.0	0.0	0.0	0.0	0.0	0.0	0.0	0.0	0.0	0.0	0.0	0.0	0.0	0.0	0.0	0.0	0.0	0.0	0.0	0.0	0.0	0.0	0.0	0.0	0.0	0.0	0.0	0.0	0.0	0.0	0.0	0.0	0.0	0.0	0.0	0.0	0.0	0.0	0.0	0.0	0.0	0.0	0.0	0.0	0.0	0.0	0.0	0.0	0.0	0.0	0.0	0.0	0.0	0.0	0.0	0.0	0.0	0.0	0.0	0.0	0.0	0.0	0.0	0.0	0.0	0.0	0.0	0.0	0.0	0.0	0.0	0.0	0.0	0.0	0.0	0.0	0.0	0.0	0.0	0.0	0.0	0.0	0.0	0.0	0.0	0.0	0.0	0.0	0.0	0.0	0.0	0.0	0.0	0.0	0.0	0.0	0.0	0.0	0.0	0.0	0.0	0.0	0.0	0.0	0.0	0.0	0.0	0.0	0.0	0.0	0.0	0.0	0.0	0.0	0.0	0.0	0.0	0.0	0.0	0.0	0.0	0.0	0.0	0.0	0.0	0.0	0.0	0.0	0.0	0.0	0.0	0.0	0.0	0.0	0.0	0.0	0.0	0.0	0.0	0.0	0.0	0.0	0.0	0.0	0.0	0.0	0.0	0.0	0.0	0.0	0.0	0.0	0.0	0.0	0.0	0.0	0.0	0.0	0.0	0.0	0.0	0.0	0.0	0.0	0.0	0.0	0.0	0.0	0.0	0.0	0.0	0.0	0.0	0.0	0.0	0.0	0.0	0.0	0.0	0.0	0.0	0.0	0.0	0.0	0.0	0.0	0.0	0.0	0.0	0.0	0.0	0.0	0.0	0.0	0.0	0.0	0.0	0.0	0.0	0.0	0.0	0.0	0.0	0.0	0.0	0.0	0.0	0.0	0.0	0.0	0.0	0.0	0.0	0.0	0.0	0.0	0.0	0.0	0.0	0.0	0.0	0.0	0.0	0.0	0.0
EGR4	0.0	0.0	0.0	0.0	0.0	0.0	0.0	0.0	0.0	0.0	0.0	0.0	0.0	0.0	0.0	0.0	0.0	0.0	0.0	0.0	0.0	0.0	0.0	0.0	0.0	0.0	0.0	0.0	0.0	0.0	0.0	0.0	0.0	0.0	0.0	0.0	0.0	0.0	0.0	0.0	0.0	0.0	0.0	0.0	0.0	0.0	0.0	0.0	0.0	0.0	0.0	0.0	0.0	0.0	0.0	0.0	0.0	0.0	0.0	0.0	0.0	0.0	0.0	0.0	0.0	0.0	0.0	0.0	0.0	0.0	0.0	0.0	0.0	0.0	0.0	0.0	0.0	0.0	0.0	0.0	0.0	0.0	0.0	0.0	0.0	0.0	0.0	0.0	0.0	0.0	0.0	0.0	0.0	0.0	0.0	0.0	0.0	0.0	0.0	0.0	0.0	0.0	0.0	0.0	0.0	0.0	0.0	0.0	0.0	0.0	0.0	0.0	0.0	0.0	0.0	0.0	0.0	0.0	0.0	0.0	0.0	0.0	0.0	0.0	0.0	0.0	0.0	0.0	0.0	0.0	0.0	0.0	0.0	0.0	0.0	0.0	0.0	0.0	0.0	0.0	0.0	0.0	0.0	0.0	0.0	0.0	0.0	0.0	0.0	0.0	0.0	0.0	0.0	0.0	0.0	0.0	0.0	0.0	0.0	0.0	0.0	0.0	0.0	0.0	0.0	0.0	0.0	0.0	0.0	0.0	0.0	0.0	0.0	0.0	0.0	0.0	0.0	0.0	0.0	0.0	0.0	0.0	0.0	0.0	0.0	0.0	0.0	0.0	0.0	0.0	0.0	0.0	0.0	0.0	0.0	0.0	0.0	0.0	0.0	0.0	0.0	0.0	0.0	0.0	0.0	0.0	0.0	0.0	0.0	0.0	0.0	0.0	0.0	0.0	0.0	0.0	0.0	0.0	0.0	0.0	0.0	0.0	0.0	0.0	0.0	0.0	0.0	0.0	0.0	0.0	0.0	0.0	0.0	0.0	0.0	0.0	0.0	0.0	0.0	0.0	0.0	0.0	0.0	0.0	0.0	0.0	0.0	0.0	0.0	0.0	0.0	0.0	0.0	0.0	0.0	0.0	0.0	0.0	0.0	0.0	0.0	0.0	0.0	0.0	0.0	0.0	0.0	0.0	0.0	0.0	0.0	0.0	0.0	0.0	0.0	0.0	0.0	0.0	0.0	0.0	0.0	0.0	0.0	0.0	0.0	0.0	0.0	0.0	0.0	0.0	0.0	0.0	0.0	0.0	0.0	0.0	0.0	0.0	0.0	0.0	0.0	0.0	0.0	0.0	0.0	0.0	0.0	0.0	0.0	0.0	0.0	0.0	0.0	0.0	0.0	0.0	0.0	0.0	0.0	0.0	0.0	0.0	0.0	0.0	0.0	0.0	0.0	0.0	0.0	0.0	0.0	0.0	0.0	0.0	0.0	0.0	0.0	0.0	0.0	0.0	0.0	0.0	0.0	0.0	0.0	0.0	0.0	0.0	0.0	0.0	0.0	0.0	0.0	0.0	0.0	0.0	0.0	0.0	0.0	0.0	0.0	0.0	0.0	0.0	0.0	0.0	0.0	0.0	0.0	0.0	0.0	0.0	0.0	0.0	0.0	0.0	0.0	0.0	0.0	0.0	0.0	0.0	0.0	0.0	0.0	0.0	0.0	0.0	0.0	0.0	0.0	0.0	0.0	0.0	0.0	0.0	0.0	0.0	0.0	0.0	0.0	0.0	0.0	0.0	0.0	0.0	0.0	0.0	0.0	0.0	0.0	0.0	0.0	0.0	0.0	0.0	0.0	0.0	0.0	0.0	0.0	0.0	0.0	0.0	0.0	0.0	0.0	0.0	0.0	0.0	0.0	0.0	0.0	0.0	0.0	0.0	0.0	0.0	0.0	0.0	0.0	0.0	0.0	0.0	0.0	0.0	0.0	0.0	0.0	0.0	0.0	0.0	0.0	0.0	0.0	0.0	0.0	0.0	0.0	0.0	0.0	0.0	0.0	0.0	0.0	0.0	0.0	0.0	0.0	0.0	0.0	0.0	0.0	0.0	0.0	0.0	0.0	0.0	0.0	0.0	0.0	0.0	0.0	0.0	0.0	0.0	0.0	0.0	0.0
EHF	1.22	1.21	1.26	1.26	1.39	1.24	0.0	0.0	1.07	1.25	1.37	0.0	1.21	1.25	1.21	1.22	1.21	0.0	0.0	0.0	0.0	0.0	0.0	1.2	0.0	0.0	1.11	1.17	0.0	0.0	1.1	1.12	1.33	1.22	1.41	1.38	1.15	1.21	0.0	1.25	1.14	0.0	1.11	1.15	1.3	1.12	0.0	0.0	1.35	0.0	0.0	0.0	0.0	0.0	1.31	0.0	0.0	0.0	1.47	0.0	1.48	0.0	0.0	0.0	0.0	1.14	1.34	1.29	1.12	1.19	0.0	0.0	1.23	0.0	1.18	0.0	1.2	0.0	0.0	0.0	0.0	1.27	0.0	0.0	1.29	0.0	0.0	1.1	0.0	0.0	1.14	1.26	1.21	1.18	1.15	1.32	0.0	0.0	1.28	1.21	0.0	0.0	0.0	1.19	1.33	1.27	0.0	0.0	0.0	1.27	1.15	1.36	0.0	1.31	1.2	1.27	0.0	0.0	1.14	0.0	1.18	1.15	1.25	1.33	1.4	0.0	0.0	1.3	0.0	0.0	1.13	1.21	1.33	0.0	1.1	1.08	0.0	1.07	0.0	1.2	1.42	0.0	1.21	1.29	0.0	1.24	1.29	0.0	1.18	1.14	1.17	0.0	1.18	0.0	0.0	1.18	1.12	1.22	0.0	1.2	0.0	1.27	1.2	0.0	0.0	0.0	0.0	1.1	0.0	0.0	0.0	1.1	0.0	1.37	0.0	0.0	0.0	0.0	0.0	0.0	1.21	1.27	1.1	0.0	1.33	1.31	1.23	1.26	0.0	1.28	1.31	1.23	0.0	0.0	0.0	0.0	0.0	1.21	0.0	1.35	1.36	1.37	0.0	1.37	0.0	0.0	0.0	0.0	1.06	0.0	0.0	0.0	0.0	0.0	1.08	0.0	0.0	0.0	0.0	0.0	0.0	0.0	1.15	1.07	1.09	0.0	1.12	0.0	1.1	0.0	0.0	0.0	0.0	1.09	1.11	1.09	1.11	0.0	1.13	0.0	1.11	1.07	0.0	1.06	0.0	0.0	1.09	1.14	0.0	0.0	0.0	1.09	0.0	1.25	1.07	0.0	1.08	1.06	1.08	0.0	0.0	1.06	0.0	0.0	0.0	0.0	0.0	0.0	1.07	0.0	1.08	0.0	0.0	0.0	1.09	0.0	0.0	0.0	1.12	1.12	1.11	0.0	0.0	0.0	0.0	0.0	0.0	0.0	1.06	0.0	0.0	0.0	0.0	0.0	0.0	1.1	0.0	0.0	0.0	0.0	0.0	0.0	1.18	1.1	1.12	0.0	1.15	0.0	0.0	0.0	1.06	0.0	0.0	1.12	1.12	1.06	0.0	0.0	0.0	1.18	0.0	1.07	0.0	0.0	0.0	0.0	0.0	1.07	1.07	0.0	0.0	1.1	0.0	1.07	1.13	1.07	1.08	0.0	1.1	0.0	1.07	0.0	0.0	1.08	0.0	0.0	1.08	1.14	0.0	0.0	0.0	1.11	1.07	1.2	1.06	0.0	1.07	1.1	1.09	0.0	0.0	1.08	1.11	0.0	0.0	0.0	0.0	0.0	0.0	1.07	0.0	0.0	1.09	0.0	1.09	1.11	1.1	0.0	0.0	1.1	1.09	0.0	0.0	1.1	0.0	0.0	0.0	0.0	0.0	0.0	1.11	0.0	1.06	1.1	0.0	0.0	0.0	1.11	0.0	1.11	0.0	0.0	1.07	0.0	1.14	1.1	0.0	0.0	1.1	0.0	0.0	1.09	0.0	0.0	1.14	0.0	1.07	1.08	0.0	0.0	0.0	0.0	0.0	0.0	1.28	0.0	1.14	1.08	1.08	1.09	1.07	1.1	0.0	1.1	1.16	1.13	0.0	0.0	0.0	1.35	1.25	1.16	1.17	0.0	1.29	0.0	1.37	1.4	1.34	1.47	1.35	1.46	1.43	1.4	1.35	1.4	1.38	1.38	1.46	1.37	1.42	1.43	1.38	1.4	1.45	1.4	1.37	1.43	1.39	1.42	1.47	1.38	1.4	1.42	1.44	1.39	1.36	1.43	1.37	1.44	1.44	1.35	1.43	1.4	1.36	1.39	1.38	1.42	1.44
ELF1	0.0	0.0	0.0	0.0	0.0	0.0	0.0	0.0	0.0	0.0	0.0	0.0	0.0	0.0	0.0	0.0	0.0	0.0	0.0	0.0	0.0	0.0	0.0	0.0	0.0	0.0	0.0	0.0	0.0	0.0	0.0	0.0	0.0	0.0	0.0	0.0	0.0	0.0	0.0	0.0	0.0	0.0	0.0	0.0	0.0	0.0	0.0	0.0	0.0	0.0	0.0	0.0	0.0	0.0	0.0	0.0	0.0	0.0	0.0	0.0	0.0	0.0	0.0	0.0	0.0	0.0	0.0	0.0	0.0	0.0	0.0	0.0	0.0	0.0	0.0	0.0	0.0	0.0	0.0	0.0	0.0	0.0	0.0	0.0	0.0	0.0	0.0	0.0	0.0	0.0	0.0	0.0	0.0	0.0	0.0	0.0	0.0	0.0	0.0	0.0	0.0	0.0	0.0	0.0	0.0	0.0	0.0	0.0	0.0	0.0	0.0	0.0	0.0	0.0	0.0	0.0	0.0	0.0	0.0	0.0	0.0	0.0	0.0	0.0	0.0	0.0	0.0	0.0	0.0	0.0	0.0	0.0	0.0	0.0	0.0	0.0	0.0	0.0	0.0	0.0	0.0	0.0	0.0	0.0	0.0	0.0	0.0	0.0	0.0	0.0	0.0	0.0	0.0	0.0	0.0	0.0	0.0	0.0	0.0	0.0	0.0	0.0	0.0	0.0	0.0	0.0	0.0	0.0	0.0	0.0	0.0	0.0	0.0	0.0	0.0	0.0	0.0	0.0	0.0	0.0	0.0	0.0	0.0	0.0	0.0	0.0	0.0	0.0	0.0	0.0	0.0	0.0	0.0	0.0	0.0	0.0	0.0	0.0	0.0	0.0	0.0	0.0	0.0	0.0	0.0	0.0	0.0	0.0	0.0	0.0	0.0	0.0	0.0	0.0	0.0	0.0	0.0	0.0	0.0	0.0	0.0	0.0	0.0	0.0	0.0	0.0	0.0	0.0	0.0	0.0	0.0	0.0	0.0	0.0	0.0	0.0	0.0	0.0	0.0	0.0	0.0	0.0	0.0	0.0	0.0	0.0	0.0	0.0	0.0	0.0	0.0	0.0	0.0	0.0	0.0	0.0	0.0	0.0	0.0	0.0	0.0	0.0	0.0	0.0	0.0	0.0	0.0	0.0	0.0	0.0	0.0	0.0	0.0	0.0	0.0	0.0	0.0	0.0	0.0	0.0	0.0	0.0	0.0	0.0	0.0	0.0	0.0	0.0	0.0	0.0	0.0	0.0	0.0	0.0	0.0	0.0	0.0	0.0	0.0	0.0	0.0	0.0	0.0	0.0	0.0	0.0	0.0	0.0	0.0	0.0	0.0	0.0	0.0	0.0	0.0	0.0	0.0	0.0	0.0	0.0	0.0	0.0	0.0	0.0	0.0	0.0	0.0	0.0	0.0	0.0	0.0	0.0	0.0	0.0	0.0	0.0	0.0	0.0	0.0	0.0	0.0	0.0	0.0	0.0	0.0	0.0	0.0	0.0	0.0	0.0	0.0	0.0	0.0	0.0	0.0	0.0	0.0	0.0	0.0	0.0	0.0	0.0	0.0	0.0	0.0	0.0	0.0	0.0	0.0	0.0	0.0	0.0	0.0	0.0	0.0	0.0	0.0	0.0	0.0	0.0	0.0	0.0	0.0	0.0	0.0	0.0	0.0	0.0	0.0	0.0	0.0	0.0	0.0	0.0	0.0	0.0	0.0	0.0	0.0	0.0	0.0	0.0	0.0	0.0	0.0	0.0	0.0	0.0	0.0	0.0	0.0	0.0	0.0	0.0	0.0	0.0	0.0	0.0	0.0	0.0	0.0	0.0	0.0	0.0	0.0	0.0	0.0	0.0	0.0	0.0	0.0	0.0	0.0	0.0	0.0	0.0	0.0	0.0	0.0	0.0	0.0	0.0	0.0	0.0	0.0	0.0	1.06	1.08	0.0	1.06	1.03	1.05	1.07	1.04	1.04	1.07	0.0	0.0	1.07	1.05	1.07	1.05	1.06	1.05	0.0	1.07	1.07	1.06	1.05	1.07	1.05	0.0	1.06	1.07	0.0	1.06	1.05	0.0	1.06	0.0	1.06	0.0	1.06	0.0	1.07	1.05	0.0	1.07	1.15
ELF2	0.0	0.0	0.0	0.0	0.0	0.0	0.0	0.0	0.0	0.0	0.0	0.0	0.0	0.0	0.0	0.0	0.0	0.0	0.0	0.0	0.0	0.0	0.0	0.0	0.0	0.0	0.0	0.0	0.0	0.0	0.0	0.0	0.0	0.0	0.0	0.0	0.0	0.0	0.0	0.0	0.0	0.0	0.0	0.0	0.0	0.0	0.0	0.0	0.0	0.0	0.0	0.0	0.0	0.0	0.0	0.0	0.0	0.0	0.0	0.0	0.0	0.0	0.0	0.0	0.0	0.0	0.0	0.0	0.0	0.0	0.0	0.0	0.0	0.0	0.0	0.0	0.0	0.0	0.0	0.0	0.0	0.0	0.0	0.0	0.0	0.0	0.0	1.35	0.0	0.0	0.0	0.0	0.0	0.0	0.0	0.0	0.0	0.0	0.0	0.0	0.0	0.0	0.0	0.0	0.0	0.0	0.0	0.0	0.0	0.0	0.0	0.0	0.0	0.0	0.0	0.0	0.0	0.0	0.0	0.0	0.0	0.0	0.0	0.0	0.0	0.0	0.0	0.0	0.0	0.0	0.0	0.0	0.0	0.0	0.0	0.0	0.0	1.41	0.0	0.0	0.0	0.0	0.0	0.0	0.0	0.0	0.0	0.0	0.0	0.0	0.0	0.0	0.0	0.0	0.0	0.0	0.0	0.0	0.0	0.0	0.0	0.0	0.0	0.0	0.0	0.0	0.0	0.0	0.0	0.0	0.0	1.13	0.0	0.0	0.0	0.0	0.0	0.0	0.0	0.0	0.0	0.0	0.0	0.0	0.0	0.0	0.0	0.0	0.0	0.0	0.0	0.0	0.0	0.0	0.0	0.0	0.0	0.0	0.0	0.0	0.0	0.0	0.0	0.0	1.63	0.0	0.0	1.35	1.7	1.52	0.0	1.53	0.0	1.44	1.68	1.62	1.86	1.99	2.11	0.0	1.58	1.44	1.67	1.6	1.54	0.0	2.0	1.57	1.29	1.83	1.69	1.53	1.65	1.82	2.29	1.75	1.22	1.59	1.75	1.96	1.67	1.79	3.8	1.64	0.0	1.77	1.76	2.0	0.0	2.13	1.73	1.58	1.62	0.0	1.59	2.41	1.64	1.52	1.62	1.84	2.18	1.55	0.0	1.29	0.0	0.0	0.0	0.0	1.41	0.0	2.51	1.88	1.3	1.81	1.49	1.61	1.89	1.88	1.69	1.37	1.65	0.0	2.52	1.53	0.0	0.0	0.0	1.6	1.61	1.53	0.0	1.62	1.89	1.3	1.78	1.64	0.0	0.0	0.0	0.0	2.22	0.0	1.48	1.63	1.5	0.0	2.09	1.73	1.65	1.96	1.82	1.92	1.54	1.61	1.67	1.51	0.0	0.0	1.61	0.0	1.42	2.38	0.0	0.0	0.0	0.0	0.0	1.32	1.92	1.89	1.71	1.61	1.74	1.79	1.77	1.67	1.19	2.91	1.6	1.69	1.52	1.8	1.9	1.67	0.0	1.72	1.81	1.24	1.8	1.83	0.0	1.59	1.68	0.0	1.57	1.68	1.69	1.63	1.68	1.66	1.85	1.56	0.0	0.0	0.0	0.0	0.0	1.68	0.0	1.38	0.0	1.55	1.35	0.0	1.43	1.5	3.17	1.59	0.0	1.63	1.78	1.67	1.73	1.35	1.5	1.52	1.49	0.0	0.0	1.52	1.73	1.53	1.65	1.7	0.0	1.68	0.0	1.62	0.0	0.0	1.68	0.0	1.76	2.01	1.81	2.48	1.47	1.8	1.54	0.0	1.59	1.71	0.0	0.0	1.94	1.82	1.68	0.0	0.0	1.81	0.0	0.0	0.0	0.0	0.0	0.0	0.0	1.41	1.8	1.54	1.71	1.43	0.0	1.6	1.29	1.68	3.49	1.56	0.0	0.0	0.0	0.0	0.0	0.0	0.0	0.0	1.15	1.23	0.0	1.11	1.13	1.15	1.17	1.12	1.07	1.15	1.13	0.0	1.14	1.07	1.18	1.11	1.1	1.13	1.11	1.15	1.12	1.14	1.1	1.15	1.12	1.1	1.1	1.11	1.18	1.16	1.1	1.14	1.14	1.12	1.12	1.08	1.14	0.0	1.15	1.14	1.14	1.12	0.0
ELF3	1.15	0.0	1.13	1.14	1.2	1.25	0.0	0.0	0.0	1.12	1.16	0.0	0.0	0.0	0.0	1.14	1.26	1.22	0.0	1.27	1.22	1.25	1.22	1.26	0.0	1.32	1.27	1.22	0.0	0.0	0.0	0.0	1.17	0.0	0.0	0.0	1.13	1.16	1.23	1.29	1.23	1.21	1.27	1.33	1.28	1.27	1.33	0.0	1.27	1.24	1.26	0.0	1.21	1.22	0.0	1.3	1.24	1.27	1.17	0.0	0.0	0.0	0.0	0.0	0.0	1.12	0.0	0.0	1.06	0.0	1.26	1.32	1.3	1.28	1.25	0.0	1.21	1.26	1.25	1.31	1.31	1.23	1.25	1.27	1.2	0.0	0.0	1.09	1.3	0.0	0.0	1.09	1.12	1.09	1.27	1.07	0.0	0.0	1.15	1.3	1.33	0.0	0.0	0.0	1.17	0.0	0.0	1.28	1.3	1.11	0.0	0.0	0.0	1.16	0.0	0.0	0.0	0.0	1.13	1.27	1.28	1.28	1.24	1.3	1.24	1.27	1.23	1.26	1.37	0.0	1.25	1.21	1.17	0.0	0.0	0.0	0.0	1.08	0.0	1.18	1.17	0.0	0.0	0.0	0.0	0.0	1.14	1.26	0.0	1.28	1.19	0.0	1.32	1.25	1.33	1.32	1.3	1.26	1.3	1.29	1.33	1.29	1.24	1.23	1.24	1.2	0.0	0.0	0.0	1.24	0.0	1.07	0.0	0.0	0.0	0.0	0.0	0.0	0.0	0.0	1.27	0.0	1.28	0.0	1.26	0.0	0.0	0.0	0.0	1.2	1.22	0.0	0.0	0.0	0.0	0.0	0.0	0.0	0.0	1.27	1.25	1.28	0.0	1.09	0.0	0.0	0.0	0.0	0.0	0.0	0.0	0.0	0.0	0.0	0.0	0.0	0.0	0.0	0.0	0.0	0.0	0.0	0.0	0.0	0.0	0.0	0.0	0.0	0.0	0.0	0.0	0.0	0.0	0.0	0.0	0.0	0.0	0.0	0.0	0.0	0.0	0.0	0.0	0.0	0.0	0.0	0.0	0.0	0.0	0.0	0.0	0.0	0.0	1.16	0.0	0.0	0.0	0.0	0.0	0.0	0.0	0.0	0.0	0.0	0.0	0.0	0.0	0.0	0.0	0.0	0.0	0.0	0.0	0.0	0.0	0.0	0.0	0.0	0.0	0.0	0.0	0.0	0.0	0.0	0.0	0.0	0.0	0.0	0.0	0.0	0.0	0.0	0.0	0.0	0.0	0.0	0.0	0.0	0.0	0.0	0.0	0.0	0.0	0.0	0.0	0.0	0.0	0.0	0.0	0.0	0.0	0.0	0.0	0.0	0.0	0.0	0.0	0.0	0.0	0.0	0.0	0.0	0.0	0.0	0.0	0.0	0.0	0.0	0.0	0.0	0.0	0.0	0.0	0.0	0.0	0.0	0.0	0.0	0.0	0.0	0.0	0.0	0.0	0.0	0.0	0.0	0.0	0.0	0.0	0.0	0.0	0.0	0.0	0.0	0.0	0.0	0.0	0.0	0.0	0.0	0.0	0.0	0.0	0.0	0.0	0.0	0.0	0.0	0.0	0.0	0.0	0.0	0.0	0.0	0.0	0.0	0.0	0.0	0.0	0.0	0.0	0.0	0.0	0.0	0.0	0.0	0.0	0.0	0.0	0.0	0.0	0.0	0.0	0.0	0.0	0.0	0.0	0.0	0.0	0.0	0.0	0.0	0.0	0.0	0.0	0.0	0.0	0.0	0.0	0.0	0.0	0.0	0.0	0.0	0.0	0.0	0.0	0.0	0.0	0.0	0.0	0.0	0.0	0.0	0.0	0.0	1.32	0.0	0.0	0.0	0.0	0.0	0.0	0.0	0.0	0.0	0.0	0.0	0.0	1.18	1.24	1.25	1.24	0.0	1.22	0.0	1.24	1.24	1.21	1.24	1.22	1.23	1.23	1.23	1.23	1.24	1.26	1.23	1.24	1.22	1.25	1.24	1.23	1.22	1.22	1.24	1.22	1.24	1.23	1.23	1.23	1.22	1.23	1.24	1.24	1.22	1.23	1.22	1.23	1.24	1.24	1.22	1.23	1.22	1.24	1.23	1.24	1.23	1.27
ELF4	0.0	0.0	0.0	0.0	0.0	0.0	0.0	0.0	0.0	0.0	0.0	0.0	0.0	0.0	0.0	0.0	0.0	0.0	0.0	0.0	0.0	0.0	0.0	0.0	0.0	0.0	0.0	0.0	0.0	0.0	0.0	0.0	0.0	0.0	0.0	0.0	0.0	0.0	0.0	0.0	0.0	0.0	0.0	0.0	0.0	0.0	0.0	0.0	0.0	0.0	0.0	0.0	0.0	0.0	0.0	0.0	0.0	0.0	0.0	0.0	0.0	0.0	0.0	0.0	0.0	0.0	0.0	0.0	0.0	0.0	0.0	0.0	0.0	0.0	0.0	0.0	0.0	0.0	0.0	0.0	0.0	0.0	0.0	0.0	0.0	0.0	0.0	0.0	0.0	0.0	0.0	0.0	0.0	0.0	0.0	0.0	0.0	0.0	0.0	0.0	0.0	0.0	0.0	0.0	0.0	0.0	0.0	0.0	0.0	0.0	0.0	0.0	0.0	0.0	0.0	0.0	0.0	0.0	0.0	0.0	0.0	0.0	0.0	0.0	0.0	0.0	0.0	0.0	0.0	0.0	0.0	0.0	0.0	0.0	0.0	0.0	0.0	0.0	0.0	0.0	0.0	0.0	0.0	0.0	0.0	0.0	0.0	0.0	0.0	0.0	0.0	0.0	0.0	0.0	0.0	0.0	0.0	0.0	0.0	0.0	0.0	0.0	0.0	0.0	0.0	0.0	0.0	0.0	0.0	0.0	0.0	0.0	0.0	0.0	0.0	0.0	0.0	0.0	0.0	0.0	0.0	0.0	0.0	0.0	0.0	0.0	0.0	0.0	0.0	0.0	0.0	0.0	0.0	0.0	0.0	0.0	0.0	0.0	0.0	0.0	0.0	0.0	0.0	0.0	0.0	0.0	0.0	0.0	1.31	0.0	0.0	0.0	0.0	0.0	1.39	0.0	0.0	0.0	0.0	0.0	1.38	0.0	0.0	1.45	1.36	0.0	1.51	0.0	0.0	1.63	0.0	1.28	0.0	1.51	0.0	1.41	0.0	0.0	1.72	1.84	1.34	1.3	1.83	1.46	0.0	1.4	1.37	0.0	0.0	0.0	0.0	1.31	1.53	0.0	1.39	0.0	1.46	0.0	1.38	1.56	0.0	1.29	0.0	0.0	0.0	0.0	0.0	0.0	1.37	0.0	1.46	0.0	0.0	0.0	0.0	0.0	1.64	0.0	1.41	0.0	1.37	0.0	1.32	0.0	0.0	0.0	0.0	0.0	1.3	0.0	0.0	0.0	0.0	0.0	1.41	1.37	0.0	0.0	0.0	0.0	0.0	0.0	0.0	3.17	0.0	0.0	1.64	1.68	0.0	1.45	1.51	1.98	0.0	1.27	0.0	0.0	0.0	0.0	0.0	0.0	0.0	0.0	0.0	0.0	0.0	0.0	0.0	0.0	0.0	1.73	1.44	1.38	0.0	1.36	1.83	1.31	0.0	0.0	1.58	0.0	1.33	0.0	1.62	1.35	0.0	0.0	1.53	0.0	0.0	0.0	0.0	1.33	1.51	2.31	1.38	1.64	1.59	0.0	1.36	1.42	0.0	1.43	0.0	0.0	0.0	0.0	0.0	0.0	0.0	0.0	0.0	1.35	0.0	0.0	0.0	1.33	1.73	1.57	0.0	1.39	1.51	0.0	0.0	0.0	0.0	0.0	1.34	0.0	0.0	0.0	0.0	0.0	1.4	1.28	0.0	0.0	0.0	1.42	0.0	0.0	0.0	0.0	1.44	1.45	0.0	1.38	1.27	0.0	1.36	0.0	0.0	1.49	0.0	0.0	1.62	0.0	1.42	1.38	0.0	1.45	0.0	0.0	0.0	0.0	0.0	0.0	0.0	1.21	1.58	1.32	1.31	0.0	0.0	1.33	0.0	1.3	0.0	1.31	0.0	0.0	0.0	0.0	0.0	0.0	0.0	0.0	0.0	0.0	0.0	0.0	0.0	0.0	0.0	0.0	0.0	0.0	0.0	0.0	0.0	0.0	0.0	0.0	0.0	0.0	0.0	0.0	0.0	0.0	0.0	0.0	0.0	0.0	0.0	0.0	0.0	0.0	0.0	0.0	0.0	0.0	0.0	0.0	0.0	0.0	0.0	0.0	0.0	0.0	0.0
Elf5	1.32	1.28	1.22	1.22	1.29	1.45	0.0	1.44	1.32	1.51	1.32	0.0	1.35	1.25	1.27	1.28	1.43	0.0	0.0	1.45	1.33	1.44	1.38	1.37	0.0	1.42	1.46	1.22	0.0	1.33	1.16	1.37	1.43	1.23	1.48	1.26	1.21	1.23	1.45	1.44	1.36	1.3	1.36	1.5	1.4	1.45	0.0	0.0	1.38	1.37	0.0	1.39	1.39	1.38	1.46	1.5	1.46	1.39	1.27	0.0	1.5	0.0	1.18	1.2	0.0	1.31	1.36	1.49	1.17	1.27	1.42	1.44	1.47	1.43	1.4	1.3	1.31	1.46	1.45	1.43	1.45	1.35	1.41	1.45	1.24	0.0	1.17	1.21	0.0	0.0	1.26	1.27	1.23	0.0	1.41	1.24	0.0	0.0	1.28	1.49	1.47	1.21	1.29	0.0	1.39	1.26	1.46	1.41	1.54	1.24	1.44	1.51	0.0	1.49	1.2	1.22	0.0	0.0	1.25	1.4	1.47	1.45	1.37	1.4	0.0	1.39	1.36	1.36	1.49	1.39	1.47	1.37	1.3	1.32	1.2	1.25	0.0	1.29	0.0	1.47	1.54	0.0	0.0	1.44	0.0	0.0	1.24	1.43	1.46	1.43	1.31	1.32	1.47	1.39	1.52	1.51	1.47	1.4	1.5	1.4	1.48	1.41	1.42	1.42	1.39	1.37	0.0	1.35	1.28	1.43	1.11	1.26	0.0	1.46	0.0	0.0	1.5	1.42	0.0	0.0	1.47	1.29	1.44	1.14	1.73	1.29	1.18	0.0	0.0	1.52	1.55	1.41	0.0	1.36	1.29	0.0	0.0	1.36	1.46	1.79	1.73	1.48	0.0	1.5	0.0	0.0	0.0	0.0	1.13	1.15	1.35	1.23	1.19	1.14	1.13	1.26	0.0	0.0	0.0	0.0	1.12	1.3	1.42	1.15	1.22	1.26	1.16	0.0	1.19	1.37	1.17	1.23	1.25	1.12	1.1	1.25	1.4	0.0	1.2	1.21	1.12	1.23	1.26	1.12	1.26	1.1	1.23	1.41	0.0	0.0	0.0	1.15	1.15	1.43	1.25	1.19	1.13	1.23	1.14	1.11	0.0	1.2	1.27	1.11	0.0	0.0	0.0	0.0	1.12	1.34	1.14	1.27	1.12	1.34	1.12	0.0	1.25	0.0	1.19	1.15	1.31	0.0	1.24	0.0	0.0	0.0	0.0	0.0	1.24	1.15	1.33	1.14	1.25	1.23	1.23	1.28	0.0	1.35	0.0	0.0	1.27	0.0	1.4	1.13	1.14	1.26	1.31	0.0	1.18	1.21	1.14	1.14	0.0	1.15	1.11	1.11	1.12	1.19	1.1	1.36	1.18	1.13	1.36	0.0	0.0	1.2	0.0	1.15	1.16	0.0	1.19	1.14	1.34	1.12	0.0	1.24	1.32	0.0	1.11	0.0	1.12	1.25	1.13	1.12	1.15	1.23	1.12	1.19	0.0	0.0	0.0	1.14	1.18	1.37	1.13	0.0	1.13	1.13	1.15	0.0	0.0	1.15	1.15	1.08	0.0	0.0	0.0	0.0	0.0	1.25	1.32	1.16	1.15	0.0	1.08	1.13	1.16	1.14	1.19	1.14	1.17	1.29	1.23	1.14	0.0	1.22	1.24	0.0	1.09	1.3	1.16	0.0	1.12	1.14	1.17	0.0	1.37	1.28	0.0	1.31	0.0	1.52	1.14	1.24	1.14	1.15	1.14	0.0	1.15	1.16	1.3	1.12	0.0	1.15	1.16	1.12	1.12	1.09	0.0	1.18	0.0	0.0	0.0	0.0	1.2	1.45	1.52	1.14	1.16	1.13	1.1	1.21	0.0	1.15	1.33	1.31	0.0	1.26	0.0	1.73	1.41	1.46	1.4	0.0	1.31	0.0	1.79	1.88	1.89	1.88	1.86	1.9	1.89	1.89	1.82	1.87	1.89	1.85	1.91	1.85	1.66	1.83	1.86	1.86	1.88	1.89	1.86	1.88	1.89	1.87	1.87	1.85	1.88	1.87	1.9	1.87	1.88	1.86	1.9	1.88	1.89	1.88	1.91	1.84	1.92	1.85	1.88	1.87	1.98
ELK1	0.0	0.0	0.0	0.0	0.0	0.0	0.0	0.0	1.14	0.0	0.0	0.0	0.0	0.0	0.0	0.0	0.0	0.0	0.0	0.0	0.0	0.0	0.0	0.0	0.0	0.0	0.0	0.0	0.0	2.07	1.64	2.84	0.0	0.0	0.0	0.0	0.0	0.0	0.0	0.0	0.0	0.0	0.0	0.0	0.0	0.0	0.0	0.0	0.0	0.0	0.0	0.0	0.0	0.0	0.0	0.0	0.0	0.0	0.0	0.0	0.0	0.0	1.89	1.79	0.0	2.99	0.0	0.0	0.0	0.0	0.0	0.0	0.0	0.0	0.0	0.0	0.0	0.0	0.0	0.0	0.0	0.0	0.0	0.0	1.1	0.0	2.06	3.05	0.0	0.0	0.0	0.0	0.0	0.0	0.0	1.19	0.0	0.0	0.0	0.0	0.0	0.0	0.0	0.0	0.0	0.0	0.0	0.0	0.0	0.0	0.0	0.0	0.0	0.0	0.0	0.0	0.0	0.0	0.0	0.0	0.0	0.0	0.0	0.0	0.0	0.0	0.0	0.0	0.0	0.0	0.0	0.0	0.0	0.0	1.71	1.91	0.0	3.16	0.0	0.0	0.0	0.0	0.0	0.0	0.0	0.0	0.0	0.0	0.0	0.0	0.0	0.0	0.0	0.0	0.0	0.0	0.0	0.0	0.0	0.0	0.0	0.0	0.0	0.0	0.0	0.0	0.0	1.86	1.47	0.0	0.0	2.81	0.0	0.0	0.0	0.0	0.0	0.0	0.0	0.0	0.0	0.0	0.0	2.13	0.0	0.0	0.0	0.0	0.0	0.0	0.0	0.0	0.0	0.0	0.0	0.0	0.0	0.0	0.0	0.0	0.0	0.0	0.0	0.0	2.07	2.21	1.95	2.18	3.44	2.27	2.19	2.21	2.4	1.92	2.34	2.24	4.08	3.02	3.87	3.68	3.38	3.11	3.6	2.29	2.12	2.0	2.47	2.24	1.96	2.98	3.82	3.17	3.12	3.75	3.67	2.32	1.84	2.14	2.43	2.39	3.43	2.31	4.23	3.5	1.6	2.24	2.36	2.79	2.28	4.32	3.6	2.3	2.25	1.86	2.29	2.41	2.32	3.14	2.31	3.8	3.16	2.16	1.74	1.96	0.0	2.03	3.37	2.94	1.94	1.98	2.11	2.1	2.04	3.35	2.16	2.2	4.12	2.34	3.61	2.68	3.58	2.77	3.23	2.17	3.52	0.0	1.97	2.09	3.49	2.22	2.15	3.13	2.2	1.94	2.37	3.52	2.22	2.09	3.57	4.05	2.29	2.25	3.36	3.46	2.25	2.31	4.25	2.41	3.57	2.42	2.36	3.49	2.15	2.26	3.88	2.19	1.86	2.96	2.27	1.89	2.06	2.4	1.77	0.0	2.21	1.77	3.17	1.91	2.08	2.18	2.2	2.22	3.38	3.58	2.39	2.31	1.78	2.4	3.6	3.61	3.36	2.33	2.48	2.3	2.6	3.55	3.75	1.87	2.24	2.55	2.31	2.33	2.38	1.52	2.29	2.53	2.32	3.3	3.58	3.53	3.58	2.25	1.6	1.99	1.74	2.5	0.0	3.36	2.0	2.83	1.8	2.14	2.06	2.08	3.03	2.17	2.19	2.29	1.97	2.28	2.35	3.77	2.93	1.81	2.15	2.18	2.1	2.37	3.3	3.26	1.9	3.4	2.26	2.3	2.84	2.54	2.35	2.57	2.14	1.77	3.41	1.74	2.3	2.17	3.78	2.34	2.18	3.91	3.45	2.27	2.1	2.3	2.2	1.9	2.44	3.68	3.74	2.06	2.41	3.69	0.0	0.0	0.0	0.0	0.0	0.0	0.0	2.07	2.33	2.22	2.23	2.12	2.29	2.35	1.83	2.27	2.56	3.19	2.38	1.55	0.0	0.0	0.0	0.0	0.0	0.0	1.11	1.24	0.0	1.18	1.16	1.22	1.19	1.18	1.13	1.16	1.12	1.18	1.17	1.14	1.19	1.13	1.15	1.19	1.17	1.23	1.14	1.16	1.18	1.18	1.19	1.13	1.15	1.11	1.2	1.19	1.1	1.19	1.15	1.13	1.12	1.15	1.18	0.0	1.18	1.17	1.14	1.22	1.54
ELK1::HOXA1	0.0	0.0	0.0	1.58	0.0	0.0	0.0	0.0	0.0	0.0	0.0	0.0	0.0	0.0	0.0	0.0	0.0	0.0	0.0	0.0	0.0	0.0	0.0	0.0	0.0	0.0	0.0	0.0	0.0	0.0	0.0	0.0	0.0	0.0	0.0	0.0	2.54	0.0	0.0	0.0	0.0	0.0	0.0	0.0	0.0	0.0	0.0	0.0	0.0	0.0	0.0	0.0	0.0	0.0	0.0	0.0	0.0	0.0	0.0	0.0	0.0	0.0	0.0	0.0	0.0	0.0	0.0	0.0	1.71	1.97	0.0	0.0	0.0	0.0	0.0	0.0	0.0	0.0	0.0	0.0	0.0	0.0	0.0	0.0	2.14	0.0	0.0	0.0	0.0	0.0	0.0	1.54	0.0	1.73	0.0	0.0	0.0	0.0	0.0	0.0	0.0	0.0	0.0	0.0	0.0	0.0	0.0	0.0	0.0	0.0	0.0	0.0	0.0	0.0	0.0	0.0	0.0	0.0	1.91	0.0	0.0	0.0	0.0	0.0	0.0	0.0	0.0	0.0	0.0	0.0	0.0	0.0	0.0	0.0	0.0	0.0	4.69	0.0	0.0	0.0	0.0	0.0	0.0	0.0	0.0	0.0	1.81	0.0	0.0	0.0	0.0	0.0	0.0	0.0	0.0	0.0	0.0	0.0	0.0	0.0	0.0	0.0	0.0	0.0	0.0	0.0	0.0	0.0	0.0	0.0	3.82	0.0	0.0	0.0	0.0	0.0	0.0	0.0	0.0	0.0	0.0	0.0	0.0	0.0	0.0	0.0	0.0	0.0	48.0	0.0	0.0	0.0	0.0	0.0	0.0	0.0	0.0	0.0	0.0	0.0	0.0	0.0	0.0	0.0	0.0	0.0	0.0	1.49	1.63	1.73	0.0	0.0	0.0	1.6	1.5	0.0	0.0	1.8	0.0	0.0	1.65	0.0	1.45	1.83	1.46	0.0	1.48	0.0	1.68	2.67	0.0	1.53	0.0	1.43	1.87	1.63	1.49	0.0	2.2	0.0	1.39	1.65	2.08	1.76	0.0	1.67	1.69	1.47	0.0	2.04	0.0	1.51	1.69	0.0	1.61	0.0	1.59	1.58	1.57	1.48	0.0	1.52	1.88	1.34	0.0	0.0	0.0	1.92	1.4	0.0	1.55	1.72	0.0	1.84	1.37	1.87	0.0	0.0	1.36	0.0	1.65	1.76	1.71	0.0	0.0	0.0	0.0	0.0	1.6	1.65	0.0	0.0	1.81	1.82	1.61	1.61	0.0	0.0	0.0	0.0	1.55	0.0	0.0	1.76	1.33	0.0	1.46	2.27	0.0	0.0	1.65	2.98	1.71	1.86	2.2	1.68	1.44	0.0	1.45	0.0	0.0	1.6	1.98	0.0	1.86	0.0	0.0	1.68	1.65	0.0	1.48	1.76	1.51	1.33	1.88	1.64	1.33	0.0	2.28	0.0	1.56	1.64	1.99	1.68	1.51	1.65	1.57	1.51	0.0	0.0	0.0	1.78	1.77	0.0	1.62	0.0	1.76	1.46	1.71	1.49	0.0	1.56	0.0	0.0	0.0	0.0	0.0	0.0	0.0	0.0	1.62	1.83	1.71	1.54	1.47	1.55	2.57	1.38	1.51	1.64	1.59	0.0	1.7	1.56	0.0	1.58	0.0	2.12	1.73	0.0	1.49	2.12	1.59	1.69	1.79	1.97	0.0	1.85	0.0	0.0	1.79	0.0	1.47	1.9	1.69	1.81	1.55	0.0	1.84	0.0	1.81	1.76	0.0	0.0	0.0	0.0	1.69	1.43	0.0	1.55	0.0	0.0	0.0	0.0	0.0	0.0	0.0	1.36	1.67	1.54	1.61	1.55	2.48	1.3	1.59	1.48	0.0	1.79	0.0	1.74	0.0	0.0	0.0	0.0	0.0	0.0	0.0	1.13	0.0	1.2	0.0	0.0	0.0	1.2	0.0	0.0	0.0	0.0	0.0	0.0	0.0	0.0	0.0	0.0	0.0	0.0	0.0	0.0	0.0	0.0	0.0	0.0	0.0	0.0	0.0	0.0	0.0	0.0	0.0	0.0	0.0	0.0	0.0	0.0	0.0	0.0	0.0	0.0	1.42
ELK1::HOXB13	0.0	0.0	0.0	0.0	0.0	0.0	0.0	0.0	0.0	0.0	0.0	0.0	0.0	0.0	0.0	0.0	0.0	0.0	0.0	0.0	0.0	0.0	0.0	0.0	0.0	0.0	0.0	0.0	0.0	0.0	0.0	0.0	0.0	0.0	0.0	0.0	0.0	0.0	0.0	0.0	0.0	0.0	0.0	0.0	0.0	0.0	0.0	0.0	0.0	0.0	0.0	0.0	0.0	0.0	0.0	0.0	0.0	0.0	0.0	0.0	0.0	0.0	0.0	0.0	0.0	0.0	0.0	0.0	0.0	0.0	0.0	0.0	0.0	0.0	0.0	0.0	0.0	0.0	0.0	0.0	0.0	0.0	0.0	0.0	0.0	0.0	0.0	0.0	0.0	0.0	0.0	0.0	0.0	0.0	0.0	0.0	0.0	0.0	0.0	0.0	0.0	0.0	0.0	0.0	0.0	0.0	0.0	0.0	0.0	0.0	0.0	0.0	0.0	0.0	0.0	0.0	0.0	0.0	0.0	0.0	0.0	0.0	0.0	0.0	0.0	0.0	0.0	0.0	0.0	0.0	0.0	0.0	0.0	0.0	0.0	0.0	0.0	0.0	0.0	0.0	0.0	0.0	0.0	0.0	0.0	0.0	0.0	0.0	0.0	0.0	0.0	0.0	0.0	0.0	0.0	0.0	0.0	0.0	0.0	0.0	0.0	0.0	0.0	0.0	0.0	0.0	0.0	0.0	0.0	0.0	0.0	0.0	0.0	0.0	0.0	0.0	0.0	0.0	0.0	0.0	0.0	0.0	0.0	0.0	0.0	0.0	0.0	0.0	33.6	0.0	0.0	0.0	0.0	0.0	0.0	0.0	0.0	0.0	0.0	0.0	0.0	0.0	0.0	0.0	0.0	0.0	0.0	0.0	0.0	0.0	0.0	0.0	0.0	0.0	0.0	0.0	0.0	0.0	0.0	0.0	0.0	0.0	0.0	0.0	0.0	0.0	0.0	0.0	0.0	0.0	0.0	0.0	0.0	0.0	0.0	0.0	0.0	0.0	0.0	0.0	0.0	0.0	0.0	0.0	0.0	0.0	0.0	0.0	0.0	0.0	0.0	0.0	0.0	0.0	0.0	0.0	0.0	0.0	0.0	0.0	0.0	0.0	0.0	0.0	0.0	0.0	0.0	0.0	0.0	0.0	0.0	0.0	0.0	0.0	0.0	0.0	0.0	0.0	0.0	0.0	0.0	0.0	0.0	0.0	0.0	0.0	0.0	0.0	0.0	0.0	0.0	0.0	0.0	0.0	0.0	0.0	0.0	0.0	0.0	0.0	0.0	0.0	0.0	0.0	0.0	0.0	0.0	0.0	0.0	0.0	0.0	0.0	0.0	0.0	0.0	0.0	0.0	0.0	0.0	0.0	0.0	0.0	0.0	0.0	0.0	0.0	0.0	0.0	0.0	0.0	0.0	0.0	0.0	0.0	0.0	0.0	0.0	0.0	0.0	0.0	0.0	0.0	0.0	0.0	0.0	0.0	0.0	0.0	0.0	0.0	0.0	0.0	0.0	0.0	0.0	0.0	0.0	0.0	0.0	0.0	0.0	0.0	0.0	0.0	0.0	0.0	0.0	0.0	0.0	0.0	0.0	0.0	0.0	0.0	0.0	0.0	0.0	0.0	0.0	0.0	0.0	0.0	0.0	0.0	0.0	0.0	0.0	0.0	0.0	0.0	0.0	0.0	0.0	0.0	0.0	0.0	0.0	0.0	0.0	0.0	0.0	0.0	0.0	0.0	0.0	0.0	0.0	0.0	0.0	0.0	0.0	0.0	0.0	0.0	0.0	0.0	0.0	0.0	0.0	0.0	0.0	0.0	0.0	0.0	0.0	0.0	0.0	0.0	0.0	0.0	0.0	0.0	0.0	0.0	0.0	0.0	0.0	0.0	0.0	0.0	0.0	0.0	0.0	0.0	0.0	0.0	0.0	0.0	0.0	0.0	0.0	0.0	0.0	0.0	0.0	0.0	0.0	0.0	0.0	0.0	0.0	0.0	0.0	0.0	0.0	0.0	0.0	0.0	0.0	0.0	0.0	0.0	0.0	0.0	0.0	0.0	0.0	0.0	0.0	0.0	0.0	0.0	0.0	0.0	0.0	0.0	0.0	0.0	0.0
ELK1::SREBF2	0.0	0.0	0.0	0.0	0.0	0.0	0.0	0.0	0.0	0.0	0.0	0.0	0.0	0.0	0.0	0.0	0.0	0.0	0.0	0.0	0.0	0.0	0.0	0.0	0.0	0.0	0.0	0.0	0.0	0.0	0.0	0.0	0.0	0.0	0.0	0.0	0.0	0.0	0.0	0.0	0.0	0.0	0.0	0.0	0.0	0.0	0.0	0.0	0.0	0.0	0.0	0.0	0.0	0.0	0.0	0.0	0.0	0.0	0.0	0.0	0.0	0.0	0.0	0.0	0.0	0.0	0.0	0.0	0.0	0.0	0.0	0.0	0.0	0.0	0.0	0.0	0.0	0.0	0.0	0.0	0.0	0.0	0.0	0.0	0.0	0.0	0.0	0.0	0.0	0.0	0.0	0.0	0.0	0.0	0.0	0.0	0.0	0.0	0.0	0.0	0.0	0.0	0.0	0.0	0.0	0.0	0.0	0.0	0.0	0.0	0.0	0.0	0.0	0.0	0.0	0.0	0.0	0.0	0.0	0.0	0.0	0.0	0.0	0.0	0.0	0.0	0.0	0.0	0.0	0.0	0.0	0.0	0.0	0.0	0.0	0.0	0.0	0.0	0.0	0.0	0.0	0.0	0.0	0.0	0.0	0.0	0.0	0.0	0.0	0.0	0.0	0.0	0.0	0.0	0.0	0.0	0.0	0.0	0.0	0.0	0.0	0.0	0.0	0.0	0.0	0.0	0.0	0.0	0.0	0.0	0.0	0.0	0.0	0.0	0.0	0.0	0.0	0.0	0.0	0.0	0.0	0.0	0.0	0.0	0.0	0.0	0.0	0.0	0.0	0.0	0.0	0.0	0.0	0.0	0.0	0.0	0.0	0.0	0.0	0.0	0.0	0.0	0.0	0.0	0.0	0.0	0.0	0.0	0.0	0.0	0.0	0.0	0.0	0.0	0.0	0.0	0.0	0.0	0.0	0.0	0.0	0.0	0.0	0.0	0.0	0.0	0.0	0.0	0.0	0.0	0.0	0.0	0.0	0.0	0.0	0.0	0.0	0.0	0.0	0.0	0.0	0.0	0.0	0.0	0.0	0.0	0.0	0.0	0.0	0.0	0.0	0.0	0.0	0.0	0.0	0.0	0.0	0.0	0.0	0.0	0.0	0.0	0.0	0.0	0.0	0.0	0.0	0.0	0.0	0.0	0.0	0.0	0.0	0.0	0.0	0.0	0.0	0.0	0.0	0.0	0.0	0.0	0.0	0.0	0.0	0.0	0.0	0.0	0.0	0.0	0.0	0.0	0.0	0.0	0.0	0.0	0.0	0.0	0.0	0.0	0.0	0.0	0.0	0.0	0.0	0.0	0.0	0.0	0.0	0.0	0.0	0.0	0.0	0.0	0.0	0.0	0.0	0.0	0.0	0.0	0.0	0.0	0.0	0.0	0.0	0.0	0.0	0.0	0.0	0.0	0.0	0.0	0.0	0.0	0.0	0.0	0.0	0.0	0.0	0.0	0.0	0.0	0.0	0.0	0.0	0.0	0.0	0.0	0.0	0.0	0.0	0.0	0.0	0.0	0.0	0.0	0.0	0.0	0.0	0.0	0.0	0.0	0.0	0.0	0.0	0.0	0.0	0.0	0.0	0.0	0.0	0.0	0.0	0.0	0.0	0.0	0.0	0.0	0.0	0.0	0.0	0.0	0.0	0.0	0.0	0.0	0.0	0.0	0.0	0.0	0.0	0.0	0.0	0.0	0.0	0.0	0.0	0.0	0.0	0.0	0.0	0.0	0.0	0.0	0.0	0.0	0.0	0.0	0.0	0.0	0.0	0.0	0.0	0.0	0.0	0.0	0.0	0.0	0.0	0.0	0.0	0.0	0.0	0.0	0.0	0.0	0.0	0.0	0.0	0.0	0.0	0.0	0.0	0.0	0.0	0.0	0.0	0.0	0.0	0.0	0.0	0.0	0.0	0.0	0.0	0.0	0.0	1.54	0.0	1.18	0.0	0.0	0.0	1.17	0.0	0.0	1.21	0.0	1.19	0.0	0.0	0.0	1.29	0.0	1.24	1.2	1.22	1.17	1.15	1.22	1.25	1.19	1.17	0.0	0.0	0.0	1.16	0.0	0.0	1.27	1.16	1.17	1.17	0.0	1.27	0.0	0.0	0.0	2.28
ELK3	0.0	0.0	0.0	0.0	0.0	0.0	0.0	0.0	0.0	0.0	0.0	0.0	0.0	0.0	0.0	0.0	0.0	0.0	0.0	0.0	0.0	0.0	0.0	0.0	0.0	0.0	0.0	0.0	0.0	0.0	0.0	0.0	0.0	0.0	0.0	0.0	0.0	0.0	0.0	0.0	0.0	0.0	0.0	0.0	0.0	0.0	0.0	0.0	0.0	0.0	0.0	0.0	0.0	0.0	0.0	0.0	0.0	0.0	0.0	0.0	0.0	0.0	0.0	0.0	0.0	1.55	0.0	0.0	0.0	0.0	0.0	0.0	0.0	0.0	0.0	0.0	0.0	0.0	0.0	0.0	0.0	0.0	0.0	0.0	0.0	0.0	0.0	1.8	0.0	0.0	0.0	0.0	0.0	0.0	0.0	0.0	0.0	0.0	0.0	0.0	0.0	0.0	0.0	0.0	0.0	0.0	0.0	0.0	0.0	0.0	0.0	0.0	0.0	0.0	0.0	0.0	0.0	0.0	0.0	0.0	0.0	0.0	0.0	0.0	0.0	0.0	0.0	0.0	0.0	0.0	0.0	0.0	0.0	0.0	0.0	0.0	0.0	1.72	0.0	0.0	0.0	0.0	0.0	0.0	0.0	0.0	0.0	0.0	0.0	0.0	0.0	0.0	0.0	0.0	0.0	0.0	0.0	0.0	0.0	0.0	0.0	0.0	0.0	0.0	0.0	0.0	0.0	0.0	0.0	0.0	0.0	1.26	0.0	0.0	0.0	0.0	0.0	0.0	0.0	0.0	0.0	0.0	0.0	1.36	0.0	0.0	0.0	0.0	0.0	0.0	0.0	0.0	0.0	0.0	0.0	0.0	0.0	0.0	0.0	0.0	0.0	0.0	0.0	0.0	2.41	0.0	0.0	1.95	2.6	2.42	0.0	2.57	1.99	2.12	2.71	2.44	2.68	2.5	2.54	2.27	2.58	2.13	2.56	2.61	2.26	1.93	3.09	2.26	2.22	3.2	2.76	2.38	2.18	2.78	2.53	2.75	1.98	2.15	2.82	2.68	2.6	2.87	3.63	2.66	0.0	2.76	2.73	2.03	0.0	3.0	2.62	2.62	2.73	1.49	2.47	2.55	2.73	2.47	2.6	2.9	3.42	2.41	1.58	2.01	0.0	0.0	2.4	1.92	2.22	0.0	2.52	2.21	1.81	2.58	2.4	2.63	2.78	2.79	2.75	2.02	2.69	2.76	2.4	2.23	2.09	0.0	2.2	1.95	2.6	2.48	0.0	2.15	2.45	2.04	2.84	2.71	0.0	2.54	2.22	2.79	2.48	2.38	2.31	2.58	2.43	1.74	3.12	2.64	2.71	3.01	2.84	2.78	2.38	2.66	2.57	2.32	0.0	2.14	2.64	1.4	2.13	2.83	1.75	0.0	2.12	1.72	2.51	2.21	2.3	3.07	2.42	2.41	2.59	2.67	2.78	2.71	1.84	2.55	2.62	2.75	2.56	2.9	3.13	2.66	1.74	2.59	2.78	2.05	2.12	2.86	2.62	2.68	2.76	1.42	2.18	2.88	2.76	2.49	2.67	2.67	3.04	2.56	0.0	2.2	0.0	0.0	0.0	2.25	0.0	2.11	0.0	2.38	2.22	2.54	2.2	2.41	2.77	2.65	2.24	2.66	2.68	2.73	2.02	2.03	2.61	2.48	2.19	1.64	2.29	2.35	2.11	2.28	2.73	2.66	1.94	2.7	1.88	2.61	1.55	1.62	2.31	1.73	2.74	2.62	2.27	2.77	2.39	2.68	2.46	0.0	2.26	2.84	0.0	2.0	2.54	2.22	2.85	2.35	2.73	2.87	0.0	0.0	0.0	0.0	0.0	0.0	0.0	2.16	2.81	2.45	2.65	2.39	2.67	2.62	1.92	2.73	0.0	2.37	2.3	0.0	0.0	0.0	0.0	0.0	0.0	0.0	0.0	0.0	0.0	0.0	0.0	0.0	0.0	0.0	0.0	0.0	0.0	0.0	0.0	0.0	0.0	0.0	0.0	0.0	0.0	0.0	0.0	0.0	0.0	0.0	0.0	0.0	0.0	0.0	0.0	0.0	0.0	0.0	0.0	0.0	0.0	0.0	0.0	0.0	0.0	0.0	0.0	0.0	0.0
ELK4	0.0	0.0	0.0	0.0	0.0	0.0	0.0	0.0	0.0	0.0	0.0	0.0	0.0	0.0	0.0	0.0	0.0	0.0	0.0	0.0	0.0	0.0	0.0	0.0	0.0	0.0	0.0	0.0	0.0	0.0	0.0	0.0	0.0	0.0	0.0	0.0	0.0	0.0	0.0	0.0	0.0	0.0	0.0	0.0	0.0	0.0	0.0	0.0	0.0	0.0	0.0	0.0	0.0	0.0	0.0	0.0	0.0	0.0	0.0	0.0	0.0	0.0	0.0	0.0	0.0	0.0	0.0	0.0	0.0	0.0	0.0	0.0	0.0	0.0	0.0	0.0	0.0	0.0	0.0	0.0	0.0	0.0	0.0	0.0	0.0	0.0	0.0	0.0	0.0	0.0	0.0	0.0	0.0	0.0	0.0	0.0	0.0	0.0	0.0	0.0	0.0	0.0	0.0	0.0	0.0	0.0	0.0	0.0	0.0	0.0	0.0	0.0	0.0	0.0	0.0	0.0	0.0	0.0	0.0	0.0	0.0	0.0	0.0	0.0	0.0	0.0	0.0	0.0	0.0	0.0	0.0	0.0	0.0	0.0	0.0	0.0	0.0	0.0	0.0	0.0	0.0	0.0	0.0	0.0	0.0	0.0	0.0	0.0	0.0	0.0	0.0	0.0	0.0	0.0	0.0	0.0	0.0	0.0	0.0	0.0	0.0	0.0	0.0	0.0	0.0	0.0	0.0	0.0	0.0	0.0	0.0	0.0	0.0	0.0	0.0	0.0	0.0	0.0	0.0	0.0	0.0	0.0	0.0	0.0	0.0	0.0	0.0	0.0	0.0	0.0	0.0	0.0	0.0	0.0	0.0	0.0	0.0	0.0	0.0	0.0	0.0	0.0	0.0	0.0	0.0	0.0	0.0	0.0	1.33	1.28	0.0	2.28	0.0	0.0	1.41	1.35	0.0	1.62	1.48	0.0	1.33	0.0	1.42	1.36	1.22	0.0	1.8	0.0	1.8	3.29	1.52	2.33	0.0	1.28	2.94	2.11	0.0	1.51	1.31	1.67	1.87	1.45	3.21	1.38	0.0	2.22	1.4	1.26	0.0	0.0	1.45	1.34	1.39	0.0	1.3	2.14	1.42	1.29	2.12	1.47	0.0	2.21	0.0	0.0	0.0	0.0	0.0	0.0	1.21	0.0	2.08	1.75	0.0	1.34	1.76	0.0	1.37	0.0	1.42	0.0	1.36	1.5	2.17	0.0	0.0	0.0	0.0	0.0	2.08	2.38	0.0	0.0	1.88	0.0	1.49	2.02	0.0	0.0	0.0	0.0	2.0	0.0	1.33	1.33	2.04	0.0	1.66	2.32	1.44	1.46	1.46	3.46	0.0	2.24	2.54	1.2	0.0	0.0	1.37	0.0	0.0	1.99	0.0	0.0	0.0	0.0	0.0	1.18	1.95	2.73	1.4	1.41	1.36	1.43	3.4	2.31	0.0	0.0	1.33	1.5	1.35	1.49	1.52	1.41	0.0	2.2	1.43	1.24	1.63	0.0	0.0	1.37	1.43	0.0	1.28	1.31	1.45	1.36	1.36	1.26	0.0	1.31	0.0	0.0	0.0	0.0	0.0	1.38	0.0	0.0	0.0	1.27	0.0	0.0	0.0	1.33	3.04	1.38	0.0	1.38	1.42	2.83	0.0	0.0	0.0	1.85	1.25	0.0	0.0	0.0	0.0	0.0	2.13	2.01	0.0	0.0	0.0	1.35	0.0	0.0	0.0	0.0	1.57	2.1	1.47	2.13	2.26	1.4	2.19	0.0	2.08	1.45	0.0	0.0	1.56	1.43	1.46	0.0	0.0	1.52	0.0	0.0	0.0	0.0	0.0	0.0	0.0	1.34	1.43	1.29	1.83	1.65	0.0	1.44	0.0	1.4	3.22	2.48	0.0	0.0	0.0	0.0	0.0	0.0	0.0	0.0	0.0	0.0	0.0	0.0	0.0	0.0	0.0	0.0	0.0	0.0	0.0	0.0	0.0	0.0	0.0	0.0	0.0	0.0	0.0	0.0	0.0	0.0	0.0	0.0	0.0	0.0	0.0	0.0	0.0	0.0	0.0	0.0	0.0	0.0	0.0	0.0	0.0	0.0	0.0	0.0	0.0	0.0	0.0
EMX1	2.61	3.04	3.12	3.06	2.77	2.13	0.0	0.0	2.43	1.84	3.0	2.19	3.19	2.84	2.03	2.64	1.59	1.47	0.0	1.32	0.0	0.0	0.0	1.75	0.0	0.0	1.38	1.68	1.69	1.58	1.59	1.44	2.9	2.88	3.08	1.95	3.02	3.21	1.42	1.7	0.0	1.81	0.0	1.42	1.49	1.64	0.0	0.0	1.63	0.0	1.52	0.0	0.0	0.0	1.55	1.28	0.0	0.0	3.03	4.24	2.3	0.0	1.65	1.43	2.56	1.78	3.04	2.94	2.62	2.86	0.0	0.0	2.18	0.0	1.53	0.0	1.73	1.55	0.0	0.0	0.0	1.64	0.0	0.0	3.24	0.0	1.76	1.98	0.0	0.0	2.54	2.71	2.62	3.02	0.0	1.83	2.25	2.79	2.68	1.92	2.0	2.49	2.46	1.6	2.97	2.7	0.0	0.0	0.0	2.27	2.69	2.9	2.6	2.66	2.74	2.14	0.0	2.78	2.65	0.0	1.6	1.78	0.0	1.92	0.0	0.0	0.0	1.82	0.0	0.0	1.52	1.83	1.77	1.86	2.44	1.87	2.5	2.08	2.59	2.79	3.35	2.15	2.37	2.03	3.17	3.07	3.27	1.55	2.25	0.0	1.63	0.0	0.0	0.0	2.15	2.08	1.73	1.52	1.44	1.42	1.43	1.46	0.0	0.0	0.0	0.0	0.0	2.25	1.5	1.75	2.45	1.57	3.37	3.78	3.36	2.3	0.0	0.0	0.0	0.0	1.7	1.97	1.23	1.48	1.42	3.15	2.75	3.19	0.0	1.82	3.22	2.35	2.96	1.79	1.88	2.53	0.0	2.34	3.34	0.0	1.72	1.96	1.83	1.39	2.18	2.54	2.13	2.44	2.27	2.54	1.95	2.38	2.56	2.09	2.51	2.49	2.31	2.17	2.69	2.18	2.41	2.34	2.35	2.4	2.37	2.05	2.13	1.96	2.16	2.36	2.33	2.4	2.29	2.24	2.37	2.32	2.11	2.56	2.47	2.4	2.22	2.26	2.5	2.58	2.01	2.3	2.36	2.37	2.62	2.74	2.33	2.46	2.45	1.84	2.48	2.4	2.37	2.21	2.23	2.33	2.51	2.31	2.28	2.45	0.0	1.95	1.97	2.58	2.28	2.33	2.41	2.55	2.28	2.16	2.31	3.03	1.77	2.86	2.51	2.07	2.28	2.21	2.49	2.74	1.88	0.0	1.78	2.38	2.26	2.36	1.91	2.07	2.54	2.02	2.5	2.45	2.16	2.17	2.64	2.1	2.59	2.13	2.31	2.38	2.35	2.2	2.09	2.01	2.38	2.63	2.5	2.2	2.55	2.34	2.39	2.4	1.88	1.96	2.35	2.09	2.27	2.45	2.05	0.0	2.12	2.06	1.91	2.17	2.29	2.44	2.38	2.37	2.23	2.29	2.33	2.26	2.07	2.89	2.4	2.48	2.24	2.34	2.58	2.61	1.85	2.37	2.27	2.33	2.46	2.18	2.19	2.38	2.5	1.73	2.47	2.49	2.45	2.17	2.3	2.27	2.43	2.35	2.23	2.53	0.0	0.0	2.22	2.22	2.72	2.3	2.52	2.38	2.61	1.96	1.97	2.4	2.5	2.38	2.28	2.4	2.53	2.36	2.41	2.03	2.13	2.55	2.41	2.13	1.99	2.09	2.25	2.07	2.26	2.43	2.35	2.44	2.06	2.47	1.85	2.14	2.66	1.75	2.37	2.05	2.38	2.29	2.52	1.84	2.26	2.31	2.36	2.46	1.84	2.05	2.1	2.61	2.53	2.45	2.18	2.3	2.74	0.0	3.03	0.0	2.24	0.0	1.64	2.17	2.52	2.41	2.42	2.28	2.3	2.35	2.01	2.32	2.16	2.53	2.51	3.08	1.47	1.84	1.41	0.0	1.9	0.0	3.06	3.38	3.26	3.35	3.41	3.21	3.51	3.3	3.48	3.51	3.31	3.44	3.37	3.53	3.56	3.48	3.26	3.37	3.35	3.6	3.27	3.59	3.52	3.52	3.37	3.51	3.43	3.57	3.43	3.43	3.49	3.44	3.54	3.32	3.57	3.41	3.4	3.38	3.57	3.44	3.4	2.98	3.13
EMX2	2.49	2.82	3.17	2.95	3.03	1.9	0.0	0.0	2.28	1.75	2.71	2.24	2.94	2.64	2.0	2.79	1.39	0.0	0.0	0.0	0.0	0.0	0.0	1.8	0.0	0.0	0.0	1.68	1.61	1.65	1.49	1.69	2.67	2.68	2.99	1.66	3.03	3.05	1.49	1.52	0.0	1.85	0.0	1.2	1.56	1.4	0.0	0.0	1.62	0.0	0.0	0.0	0.0	0.0	0.0	0.0	0.0	0.0	2.61	4.27	2.17	1.57	1.42	1.34	2.21	1.97	2.78	2.94	2.52	3.09	0.0	0.0	1.88	0.0	0.0	0.0	1.7	1.32	0.0	0.0	0.0	1.49	0.0	0.0	3.32	0.0	1.63	2.19	0.0	0.0	2.44	2.63	2.69	2.88	0.0	1.7	0.0	2.56	2.69	1.7	1.78	2.31	2.31	1.49	2.84	2.63	0.0	0.0	0.0	2.09	2.53	2.69	2.4	2.24	2.89	2.23	2.52	2.13	2.35	0.0	1.4	1.58	0.0	1.65	0.0	0.0	0.0	1.65	0.0	0.0	1.28	1.64	1.66	1.75	2.25	1.75	2.37	2.23	2.48	2.35	3.12	1.98	2.17	1.91	3.0	3.01	3.11	0.0	1.89	0.0	1.58	0.0	0.0	0.0	1.83	1.77	1.46	1.46	0.0	1.43	0.0	0.0	0.0	0.0	0.0	0.0	0.0	2.08	0.0	1.49	2.05	1.69	1.64	1.5	2.81	2.51	0.0	0.0	0.0	0.0	1.5	2.05	0.0	1.38	1.46	2.97	2.74	3.04	0.0	1.71	2.78	2.41	2.73	1.62	1.74	2.38	0.0	2.29	3.12	1.35	1.85	1.84	1.78	1.44	2.05	0.0	2.04	2.04	1.93	2.12	1.78	1.99	2.14	1.78	2.13	2.1	1.97	1.87	2.26	1.83	2.09	1.94	2.01	2.06	1.96	1.88	1.74	1.73	1.84	2.06	1.97	2.03	1.97	1.91	2.01	1.98	1.8	2.13	2.08	2.05	1.9	1.93	2.16	2.19	1.68	1.96	2.03	2.14	2.22	2.29	1.98	2.04	2.1	1.69	2.11	2.12	2.02	1.86	1.91	1.97	2.26	1.97	1.95	2.09	0.0	0.0	1.82	2.15	1.95	1.98	2.04	2.15	1.8	1.82	1.97	2.55	1.86	2.38	2.19	1.78	1.94	1.9	2.09	2.29	1.7	0.0	1.61	1.99	1.83	1.99	1.76	1.89	1.94	1.71	2.1	2.06	1.85	1.56	2.21	1.85	2.23	1.79	2.13	2.03	2.01	1.87	1.62	1.82	1.79	2.25	2.13	2.05	2.01	1.99	2.02	2.02	1.69	1.68	2.03	1.93	1.94	1.9	1.74	0.0	1.89	1.75	1.76	1.83	1.97	2.15	2.02	2.01	1.92	1.94	1.99	1.91	1.78	2.17	2.08	2.13	1.93	2.01	2.24	2.22	1.71	2.04	1.94	2.15	2.08	2.01	1.83	2.02	2.16	1.59	2.13	2.23	1.99	1.82	1.97	1.92	2.2	1.98	1.89	2.17	0.0	0.0	1.85	1.91	2.32	1.98	2.09	2.01	2.21	1.8	1.7	2.08	2.11	1.77	1.84	2.05	2.18	2.05	2.06	1.73	1.82	2.15	1.96	1.78	1.84	1.81	1.85	1.86	1.92	2.06	1.99	2.25	1.76	2.11	1.71	1.8	2.14	1.54	2.04	1.79	2.05	1.96	2.11	1.69	1.89	1.94	1.98	2.12	1.59	1.74	1.81	2.21	2.14	2.1	1.76	1.82	2.61	0.0	2.81	0.0	2.06	0.0	1.38	1.88	2.18	2.06	2.05	1.95	2.12	2.06	1.74	1.99	1.87	2.14	2.1	2.67	1.39	1.55	1.23	0.0	1.59	0.0	3.17	3.47	3.33	3.43	3.4	3.47	3.52	3.32	3.55	3.56	3.58	3.52	3.47	3.58	3.46	3.39	3.38	3.38	3.44	3.56	3.57	3.64	3.49	3.57	3.45	3.44	3.39	3.62	3.5	3.5	3.4	3.53	3.58	3.44	3.64	3.5	3.43	3.38	3.63	3.49	3.53	3.33	3.16
EN1	1.28	1.23	1.76	1.72	1.38	0.0	0.0	0.0	1.21	0.0	1.17	0.0	1.65	1.45	0.0	1.5	0.0	0.0	0.0	0.0	0.0	0.0	0.0	0.0	0.0	0.0	0.0	0.0	0.0	0.0	0.0	0.0	1.18	1.42	1.3	1.23	1.71	1.76	0.0	0.0	0.0	0.0	0.0	0.0	0.0	0.0	0.0	0.0	0.0	0.0	0.0	0.0	0.0	0.0	0.0	0.0	0.0	0.0	1.35	2.12	0.0	0.0	0.0	0.0	0.0	1.12	1.19	1.64	5.29	1.33	0.0	0.0	0.0	0.0	0.0	0.0	1.2	0.0	0.0	0.0	0.0	0.0	0.0	0.0	1.69	0.0	0.0	1.21	0.0	0.0	1.15	1.6	1.55	1.63	0.0	0.0	0.0	0.0	1.3	0.0	0.0	1.3	0.0	0.0	1.54	0.0	0.0	0.0	0.0	1.26	0.0	1.43	0.0	1.49	1.4	1.22	0.0	1.43	1.49	0.0	0.0	0.0	0.0	0.0	0.0	0.0	0.0	0.0	0.0	0.0	0.0	0.0	1.22	0.0	1.37	0.0	1.24	1.22	0.0	1.45	1.62	0.0	0.0	0.0	1.92	1.76	1.32	0.0	0.0	0.0	0.0	0.0	0.0	0.0	0.0	0.0	0.0	0.0	0.0	0.0	0.0	0.0	0.0	0.0	0.0	0.0	0.0	1.27	0.0	0.0	1.23	0.0	1.45	0.0	7.11	1.83	0.0	0.0	0.0	0.0	0.0	0.0	0.0	0.0	0.0	0.0	1.67	0.0	0.0	0.0	1.66	1.35	0.0	0.0	0.0	1.59	0.0	1.36	0.0	0.0	1.36	0.0	0.0	0.0	0.0	0.0	0.0	0.0	1.09	1.19	0.0	0.0	0.0	0.0	1.19	1.19	0.0	0.0	0.0	0.0	1.21	0.0	0.0	1.19	0.0	0.0	0.0	0.0	0.0	0.0	1.12	1.17	0.0	0.0	0.0	1.13	0.0	0.0	1.17	0.0	0.0	1.11	0.0	1.21	0.0	0.0	1.16	0.0	0.0	0.0	0.0	1.14	1.18	0.0	1.19	0.0	1.12	0.0	1.07	0.0	0.0	1.1	0.0	1.22	0.0	0.0	0.0	0.0	1.15	0.0	0.0	1.2	0.0	0.0	1.13	0.0	0.0	0.0	1.26	0.0	1.12	0.0	1.16	1.31	0.0	0.0	0.0	0.0	1.09	0.0	0.0	0.0	1.18	0.0	0.0	1.15	0.0	0.0	1.28	0.0	1.27	0.0	0.0	1.18	1.16	0.0	0.0	0.0	0.0	1.29	1.18	0.0	0.0	1.16	0.0	1.17	0.0	0.0	0.0	0.0	0.0	1.18	0.0	0.0	0.0	0.0	0.0	0.0	1.13	0.0	1.15	1.14	0.0	0.0	0.0	1.1	0.0	0.0	1.15	1.26	1.11	0.0	1.14	1.24	0.0	0.0	1.11	0.0	0.0	0.0	0.0	1.12	1.19	0.0	1.19	0.0	0.0	0.0	1.1	0.0	0.0	1.12	0.0	1.26	0.0	0.0	0.0	0.0	0.0	1.17	0.0	0.0	1.23	0.0	0.0	0.0	1.21	0.0	1.16	1.16	1.24	0.0	1.16	0.0	0.0	1.21	0.0	0.0	0.0	0.0	0.0	0.0	1.09	1.15	0.0	0.0	0.0	1.18	0.0	0.0	0.0	0.0	1.17	0.0	0.0	0.0	1.18	0.0	0.0	0.0	0.0	1.21	0.0	0.0	0.0	1.24	1.19	0.0	0.0	0.0	0.0	0.0	1.76	0.0	1.42	0.0	0.0	1.08	1.2	1.15	0.0	0.0	0.0	1.18	0.0	0.0	0.0	0.0	0.0	1.86	0.0	0.0	0.0	0.0	1.13	0.0	1.91	2.07	2.04	2.02	2.01	2.03	2.07	1.99	2.08	2.13	2.04	2.1	2.08	2.06	2.1	2.07	2.11	2.02	1.98	2.14	2.08	2.12	2.09	2.06	1.99	2.02	2.07	2.12	2.02	2.06	2.04	2.07	2.06	2.02	2.07	2.03	2.04	2.01	2.08	2.06	2.02	2.05	1.81
EN2	2.11	2.24	2.19	2.14	2.11	1.54	0.0	0.0	2.42	2.2	2.16	2.14	2.13	2.13	1.8	2.04	1.45	1.42	1.87	1.37	1.55	0.0	0.0	1.94	0.0	0.0	1.12	1.88	2.77	2.07	1.85	2.32	2.15	2.55	2.43	2.02	2.13	2.16	1.32	1.86	1.32	1.52	1.25	1.36	1.85	0.0	0.0	0.0	1.89	1.72	0.0	1.86	1.51	1.58	1.79	1.11	0.0	0.0	2.04	2.27	2.06	2.59	1.66	1.65	2.15	2.36	2.2	2.23	2.15	2.11	1.55	0.0	2.18	1.19	1.44	1.52	1.88	1.67	0.0	0.0	0.0	1.84	0.0	0.0	2.18	1.87	2.13	2.18	0.0	0.0	2.0	2.13	2.1	2.18	1.59	1.88	2.09	2.67	2.02	1.5	1.53	2.9	2.7	1.73	2.13	2.17	0.0	1.4	0.0	2.18	2.14	2.19	2.11	2.1	2.48	1.9	2.09	2.2	2.01	1.52	1.39	1.52	0.0	1.92	1.82	0.0	0.0	1.94	0.0	0.0	1.48	1.86	2.03	2.88	2.17	2.14	2.52	2.3	2.08	2.03	2.13	2.07	2.06	2.61	3.99	2.43	2.23	1.6	2.44	1.32	1.54	0.0	0.0	0.0	1.57	1.49	1.42	1.62	1.61	1.63	1.58	1.54	1.64	1.29	0.0	0.0	2.32	2.11	2.27	1.44	2.45	2.23	2.09	1.86	0.0	3.31	1.98	1.54	0.0	1.68	1.49	1.67	1.36	1.51	1.68	2.1	2.13	1.98	1.6	2.09	2.71	1.78	1.93	1.78	1.81	2.7	1.6	2.31	2.37	2.08	2.18	1.78	1.92	1.98	3.03	0.0	3.05	3.03	3.06	3.16	2.68	3.25	3.26	3.01	3.31	3.22	2.56	3.07	3.32	2.94	3.17	3.02	3.02	3.32	3.21	2.95	2.94	3.21	2.99	3.16	3.24	3.18	3.19	3.32	3.11	3.17	2.81	3.4	3.23	3.22	3.12	3.16	3.26	3.34	2.67	3.24	3.22	2.79	3.12	3.72	3.02	3.27	3.29	2.59	3.27	3.28	3.16	3.18	3.09	3.24	3.37	3.15	2.9	3.28	2.52	2.22	3.03	3.03	3.11	2.9	3.14	3.34	3.26	3.16	3.09	3.39	3.1	3.15	3.29	2.92	3.17	3.3	3.28	2.49	2.76	1.88	2.81	2.99	3.08	3.11	2.61	3.21	3.2	3.01	3.34	3.19	2.96	3.12	3.34	3.0	3.27	2.99	3.1	3.22	3.19	3.03	3.04	3.26	3.36	3.49	3.28	3.5	3.35	3.2	3.37	3.17	3.05	2.74	3.15	2.7	3.14	3.23	3.03	2.53	3.1	2.86	3.36	2.97	3.04	3.09	3.32	3.21	3.14	3.23	3.11	3.12	2.72	3.5	3.22	3.2	3.09	3.28	3.4	3.35	2.7	3.25	3.18	2.77	3.13	3.57	3.2	3.16	3.38	2.47	3.19	3.47	3.18	3.1	3.16	3.24	3.15	3.21	2.85	3.29	2.79	2.64	3.28	3.15	3.17	3.17	2.98	3.13	3.28	3.25	3.0	3.19	3.24	3.15	3.11	3.21	3.38	3.14	3.04	2.93	3.19	3.3	3.15	3.09	3.09	3.0	2.99	3.1	3.17	3.32	3.03	3.62	2.75	3.18	2.9	2.87	3.32	2.79	3.16	3.14	3.26	3.19	3.23	3.3	3.05	2.92	3.27	3.3	2.87	2.93	3.12	3.11	3.33	3.1	2.87	3.24	3.01	0.0	2.32	1.59	1.91	1.78	1.36	3.03	3.36	3.2	3.24	3.2	3.08	3.22	2.83	3.26	3.23	3.33	3.02	2.11	1.3	1.33	1.21	1.78	1.68	1.55	2.24	2.2	2.17	2.17	2.19	2.23	2.22	2.21	2.19	2.23	2.24	2.18	2.23	2.18	2.23	2.19	2.17	2.19	2.18	2.23	2.19	2.2	2.19	2.23	2.21	2.18	2.17	2.24	2.24	2.23	2.19	2.2	2.24	2.22	2.23	2.19	2.23	2.19	2.23	2.19	2.24	2.23	2.2
EOMES	0.0	0.0	0.0	0.0	0.0	0.0	0.0	0.0	0.0	0.0	0.0	0.0	0.0	0.0	0.0	0.0	0.0	0.0	0.0	0.0	0.0	0.0	0.0	0.0	0.0	0.0	0.0	0.0	0.0	0.0	0.0	0.0	0.0	0.0	0.0	0.0	0.0	0.0	0.0	0.0	0.0	0.0	0.0	0.0	0.0	0.0	0.0	0.0	0.0	0.0	0.0	0.0	0.0	0.0	0.0	0.0	0.0	0.0	0.0	0.0	0.0	0.0	0.0	0.0	0.0	0.0	0.0	0.0	0.0	0.0	0.0	0.0	0.0	0.0	0.0	0.0	0.0	0.0	0.0	0.0	0.0	0.0	0.0	0.0	0.0	0.0	0.0	0.0	0.0	0.0	0.0	0.0	0.0	0.0	0.0	0.0	0.0	0.0	0.0	0.0	0.0	0.0	0.0	0.0	0.0	0.0	0.0	0.0	0.0	0.0	0.0	0.0	0.0	0.0	0.0	0.0	0.0	0.0	0.0	0.0	0.0	0.0	0.0	0.0	0.0	0.0	0.0	0.0	0.0	0.0	0.0	0.0	0.0	0.0	0.0	0.0	0.0	0.0	0.0	0.0	0.0	0.0	0.0	0.0	0.0	0.0	0.0	0.0	0.0	0.0	0.0	0.0	0.0	0.0	0.0	0.0	0.0	0.0	0.0	0.0	0.0	0.0	0.0	0.0	0.0	0.0	0.0	0.0	0.0	0.0	0.0	0.0	0.0	0.0	0.0	0.0	0.0	0.0	0.0	0.0	0.0	0.0	0.0	0.0	0.0	0.0	0.0	0.0	0.0	0.0	0.0	0.0	0.0	0.0	0.0	0.0	0.0	0.0	0.0	0.0	0.0	0.0	0.0	0.0	0.0	0.0	0.0	0.0	0.0	0.0	0.0	0.0	0.0	0.0	0.0	0.0	0.0	0.0	0.0	0.0	0.0	0.0	0.0	0.0	0.0	0.0	0.0	0.0	0.0	0.0	0.0	0.0	0.0	0.0	0.0	0.0	0.0	0.0	0.0	0.0	0.0	0.0	0.0	0.0	0.0	0.0	0.0	0.0	0.0	0.0	0.0	0.0	0.0	0.0	0.0	0.0	0.0	0.0	0.0	0.0	0.0	0.0	0.0	0.0	0.0	0.0	0.0	0.0	0.0	0.0	0.0	0.0	0.0	0.0	0.0	0.0	0.0	0.0	0.0	0.0	0.0	0.0	0.0	0.0	0.0	0.0	0.0	0.0	0.0	0.0	0.0	0.0	0.0	0.0	0.0	0.0	0.0	0.0	0.0	0.0	0.0	0.0	0.0	0.0	0.0	0.0	0.0	0.0	0.0	0.0	0.0	0.0	0.0	0.0	0.0	0.0	0.0	0.0	0.0	0.0	0.0	0.0	0.0	0.0	0.0	0.0	0.0	0.0	0.0	0.0	0.0	0.0	0.0	0.0	0.0	0.0	0.0	0.0	0.0	0.0	0.0	0.0	0.0	0.0	0.0	0.0	0.0	0.0	0.0	0.0	0.0	0.0	0.0	0.0	0.0	0.0	0.0	0.0	0.0	0.0	0.0	0.0	0.0	0.0	0.0	0.0	0.0	0.0	0.0	0.0	0.0	0.0	0.0	0.0	0.0	0.0	0.0	0.0	0.0	0.0	0.0	0.0	0.0	0.0	0.0	0.0	0.0	0.0	0.0	0.0	0.0	0.0	0.0	0.0	0.0	0.0	0.0	0.0	0.0	0.0	0.0	0.0	0.0	0.0	0.0	0.0	0.0	0.0	0.0	0.0	0.0	0.0	0.0	0.0	0.0	0.0	0.0	0.0	0.0	0.0	0.0	0.0	0.0	0.0	0.0	0.0	0.0	0.0	0.0	0.0	0.0	0.0	0.0	0.0	0.0	0.0	0.0	0.0	0.0	0.0	1.11	0.0	1.16	0.0	0.0	0.0	0.0	0.0	0.0	0.0	0.0	0.0	0.0	0.0	0.0	0.0	0.0	0.0	0.0	0.0	0.0	0.0	0.0	0.0	0.0	0.0	0.0	0.0	0.0	0.0	0.0	0.0	0.0	0.0	0.0	0.0	0.0	0.0	0.0	0.0	0.0	0.0	0.0	0.0	0.0	0.0	0.0	0.0	0.0
EPAS1	0.0	0.0	0.0	0.0	0.0	0.0	0.0	0.0	0.0	0.0	0.0	0.0	0.0	0.0	0.0	0.0	0.0	0.0	0.0	0.0	0.0	0.0	0.0	0.0	0.0	0.0	0.0	0.0	0.0	0.0	0.0	0.0	0.0	0.0	0.0	0.0	0.0	0.0	0.0	0.0	0.0	0.0	0.0	0.0	0.0	0.0	0.0	0.0	0.0	0.0	0.0	0.0	0.0	0.0	0.0	0.0	0.0	0.0	0.0	0.0	0.0	0.0	0.0	0.0	0.0	0.0	0.0	0.0	0.0	0.0	0.0	0.0	0.0	0.0	0.0	0.0	0.0	0.0	0.0	0.0	0.0	0.0	0.0	0.0	0.0	0.0	0.0	0.0	0.0	0.0	0.0	0.0	0.0	0.0	0.0	0.0	0.0	0.0	0.0	0.0	0.0	0.0	0.0	0.0	0.0	0.0	0.0	0.0	0.0	0.0	0.0	0.0	0.0	0.0	0.0	0.0	0.0	0.0	0.0	0.0	0.0	0.0	0.0	0.0	0.0	0.0	0.0	0.0	0.0	0.0	0.0	0.0	0.0	0.0	0.0	0.0	0.0	0.0	0.0	0.0	0.0	0.0	0.0	0.0	0.0	0.0	0.0	0.0	0.0	0.0	0.0	0.0	0.0	0.0	0.0	0.0	0.0	0.0	0.0	0.0	0.0	0.0	0.0	0.0	0.0	0.0	0.0	0.0	0.0	0.0	0.0	0.0	0.0	0.0	0.0	0.0	0.0	0.0	0.0	0.0	0.0	0.0	0.0	0.0	0.0	0.0	0.0	0.0	0.0	0.0	0.0	0.0	0.0	0.0	0.0	0.0	0.0	0.0	0.0	0.0	0.0	0.0	0.0	0.0	0.0	0.0	0.0	0.0	0.0	0.0	0.0	0.0	0.0	0.0	0.0	0.0	0.0	0.0	0.0	0.0	0.0	0.0	0.0	0.0	0.0	0.0	0.0	0.0	0.0	0.0	0.0	0.0	0.0	0.0	0.0	0.0	0.0	0.0	0.0	0.0	0.0	0.0	0.0	0.0	0.0	0.0	0.0	0.0	0.0	0.0	0.0	0.0	0.0	0.0	0.0	0.0	0.0	0.0	0.0	0.0	0.0	0.0	0.0	0.0	0.0	0.0	0.0	0.0	0.0	0.0	0.0	0.0	0.0	0.0	0.0	0.0	0.0	0.0	0.0	0.0	0.0	0.0	0.0	0.0	0.0	0.0	0.0	0.0	0.0	0.0	0.0	0.0	0.0	0.0	0.0	0.0	0.0	0.0	0.0	0.0	0.0	0.0	0.0	0.0	0.0	0.0	0.0	0.0	0.0	0.0	0.0	0.0	0.0	0.0	0.0	0.0	0.0	0.0	0.0	0.0	0.0	0.0	0.0	0.0	0.0	0.0	0.0	0.0	0.0	0.0	0.0	0.0	0.0	0.0	0.0	0.0	0.0	0.0	0.0	0.0	0.0	0.0	0.0	0.0	0.0	0.0	0.0	0.0	0.0	0.0	0.0	0.0	0.0	0.0	0.0	0.0	0.0	0.0	0.0	0.0	0.0	0.0	0.0	0.0	0.0	0.0	0.0	0.0	0.0	0.0	0.0	0.0	0.0	0.0	0.0	0.0	0.0	0.0	0.0	0.0	0.0	0.0	0.0	0.0	0.0	0.0	0.0	0.0	0.0	0.0	0.0	0.0	0.0	0.0	0.0	0.0	0.0	0.0	0.0	0.0	0.0	0.0	0.0	0.0	0.0	0.0	0.0	0.0	0.0	0.0	0.0	0.0	0.0	0.0	0.0	0.0	0.0	0.0	0.0	0.0	0.0	0.0	0.0	0.0	0.0	0.0	0.0	0.0	0.0	0.0	0.0	0.0	0.0	0.0	0.0	0.0	0.0	0.0	0.0	0.0	0.0	0.0	0.0	0.0	0.0	0.0	0.0	0.0	0.0	0.0	0.0	0.0	0.0	0.0	0.0	0.0	0.0	0.0	0.0	0.0	0.0	0.0	0.0	0.0	0.0	0.0	0.0	0.0	0.0	0.0	0.0	0.0	0.0	0.0	0.0	0.0	0.0	0.0	0.0	0.0	0.0	0.0	0.0	0.0	0.0	0.0	0.0	0.0	0.0
ERF	0.0	0.0	0.0	1.66	0.0	0.0	0.0	0.0	0.0	0.0	0.0	0.0	0.0	0.0	0.0	0.0	0.0	0.0	0.0	0.0	0.0	0.0	0.0	0.0	0.0	0.0	0.0	0.0	0.0	0.0	0.0	0.0	0.0	0.0	0.0	0.0	1.92	0.0	0.0	0.0	0.0	0.0	0.0	0.0	0.0	0.0	0.0	0.0	0.0	0.0	0.0	0.0	0.0	0.0	0.0	0.0	0.0	2.16	0.0	0.0	0.0	0.0	0.0	0.0	0.0	1.23	0.0	0.0	1.92	0.0	0.0	0.0	0.0	0.0	0.0	0.0	0.0	0.0	0.0	0.0	0.0	0.0	0.0	0.0	1.63	0.0	0.0	1.12	2.13	0.0	0.0	1.49	0.0	0.0	0.0	0.0	0.0	0.0	0.0	0.0	0.0	0.0	0.0	0.0	0.0	0.0	0.0	0.0	0.0	0.0	0.0	0.0	0.0	0.0	0.0	0.0	0.0	0.0	0.0	0.0	0.0	0.0	0.0	0.0	0.0	0.0	0.0	0.0	0.0	0.0	0.0	0.0	0.0	0.0	0.0	0.0	0.0	1.13	0.0	0.0	0.0	0.0	0.0	0.0	0.0	0.0	0.0	0.0	0.0	0.0	0.0	0.0	0.0	0.0	0.0	0.0	0.0	0.0	0.0	0.0	0.0	0.0	0.0	0.0	0.0	1.8	0.0	1.27	0.0	0.0	0.0	0.0	0.0	0.0	0.0	0.0	0.0	0.0	0.0	0.0	0.0	0.0	0.0	1.47	0.0	0.0	0.0	0.0	32.5	0.0	0.0	0.0	0.0	0.0	0.0	0.0	0.0	0.0	0.0	0.0	0.0	0.0	0.0	0.0	0.0	0.0	0.0	0.0	2.0	1.83	0.0	1.86	1.76	1.48	2.07	1.83	0.0	2.08	2.0	0.0	1.75	0.0	1.49	1.67	1.48	0.0	2.49	1.89	1.46	2.58	2.11	1.63	1.89	2.13	1.82	2.08	0.0	1.93	1.87	2.09	1.82	2.25	2.47	1.95	0.0	2.14	2.01	0.0	0.0	0.0	2.06	1.82	1.89	0.0	1.68	1.87	1.91	1.94	1.9	2.2	0.0	1.66	0.0	1.43	0.0	0.0	1.83	0.0	1.43	0.0	1.78	1.61	1.94	2.02	1.88	2.19	1.64	2.55	1.85	0.0	2.07	2.2	1.7	0.0	0.0	0.0	0.0	0.0	1.99	1.94	0.0	1.69	1.8	0.0	2.17	1.75	0.0	1.9	2.11	0.0	1.92	0.0	1.67	1.92	1.58	0.0	2.34	0.0	2.15	2.25	2.15	2.34	1.84	1.97	1.77	1.74	0.0	1.6	1.88	0.0	1.58	2.09	0.0	0.0	0.0	0.0	2.09	1.57	1.45	2.55	2.04	1.93	2.07	1.86	2.06	2.07	0.0	0.0	1.58	2.28	1.8	2.24	2.48	2.02	0.0	1.88	2.03	1.35	1.9	0.0	2.63	1.9	1.93	0.0	1.7	2.03	1.98	2.1	1.89	2.12	0.0	1.66	0.0	1.61	0.0	0.0	0.0	1.6	0.0	1.44	0.0	1.62	1.58	1.98	1.67	1.83	1.83	1.79	1.61	2.01	1.88	0.0	0.0	1.5	1.95	1.79	1.49	0.0	1.61	1.77	1.4	0.0	2.09	2.09	0.0	2.09	0.0	1.87	0.0	0.0	0.0	0.0	2.01	1.84	1.8	2.07	1.69	2.04	1.33	0.0	1.96	1.94	0.0	0.0	1.7	2.37	2.11	1.62	1.91	2.16	0.0	0.0	0.0	0.0	0.0	0.0	0.0	1.43	1.87	1.71	1.96	1.87	2.55	1.83	0.0	2.16	0.0	1.6	0.0	1.23	1.32	0.0	0.0	0.0	0.0	0.0	0.0	0.0	0.0	0.0	0.0	0.0	0.0	0.0	0.0	0.0	0.0	0.0	0.0	0.0	0.0	0.0	0.0	0.0	0.0	0.0	0.0	0.0	0.0	0.0	0.0	0.0	0.0	0.0	0.0	0.0	0.0	0.0	0.0	0.0	0.0	0.0	0.0	0.0	0.0	0.0	0.0	0.0	1.58
ERF::FIGLA	0.0	0.0	0.0	0.0	0.0	0.0	0.0	0.0	0.0	0.0	0.0	0.0	0.0	0.0	0.0	0.0	0.0	0.0	0.0	0.0	0.0	0.0	0.0	0.0	0.0	0.0	0.0	0.0	0.0	0.0	0.0	0.0	0.0	0.0	0.0	0.0	0.0	0.0	0.0	0.0	0.0	0.0	0.0	0.0	0.0	0.0	0.0	0.0	0.0	0.0	0.0	0.0	0.0	0.0	0.0	0.0	0.0	0.0	0.0	0.0	0.0	0.0	0.0	0.0	0.0	0.0	0.0	0.0	0.0	0.0	0.0	0.0	0.0	0.0	0.0	0.0	0.0	0.0	0.0	0.0	0.0	0.0	0.0	0.0	0.0	0.0	0.0	0.0	0.0	0.0	0.0	0.0	0.0	0.0	0.0	0.0	0.0	0.0	0.0	0.0	0.0	0.0	0.0	0.0	0.0	0.0	0.0	0.0	0.0	0.0	0.0	0.0	0.0	0.0	0.0	0.0	0.0	0.0	0.0	0.0	0.0	0.0	0.0	0.0	0.0	0.0	0.0	0.0	0.0	0.0	0.0	0.0	0.0	0.0	0.0	0.0	0.0	0.0	0.0	0.0	0.0	0.0	0.0	0.0	0.0	0.0	0.0	0.0	0.0	0.0	0.0	0.0	0.0	0.0	0.0	0.0	0.0	0.0	0.0	0.0	0.0	0.0	0.0	0.0	0.0	0.0	0.0	0.0	0.0	0.0	0.0	0.0	0.0	0.0	0.0	0.0	0.0	0.0	0.0	0.0	0.0	0.0	0.0	0.0	0.0	0.0	0.0	0.0	0.0	7.21	0.0	0.0	0.0	0.0	0.0	0.0	0.0	0.0	0.0	0.0	0.0	0.0	0.0	0.0	0.0	0.0	0.0	0.0	0.0	0.0	0.0	0.0	0.0	0.0	0.0	0.0	0.0	0.0	0.0	0.0	0.0	0.0	0.0	0.0	0.0	0.0	0.0	0.0	0.0	0.0	0.0	0.0	0.0	0.0	0.0	0.0	0.0	0.0	0.0	0.0	0.0	0.0	0.0	0.0	0.0	0.0	0.0	0.0	0.0	0.0	0.0	0.0	0.0	0.0	0.0	0.0	0.0	0.0	0.0	0.0	0.0	0.0	0.0	0.0	0.0	0.0	0.0	0.0	0.0	0.0	0.0	0.0	0.0	0.0	0.0	0.0	0.0	0.0	0.0	0.0	0.0	0.0	0.0	0.0	0.0	0.0	0.0	0.0	0.0	0.0	0.0	0.0	0.0	0.0	0.0	0.0	0.0	0.0	0.0	0.0	0.0	0.0	0.0	0.0	0.0	0.0	0.0	0.0	0.0	0.0	0.0	0.0	0.0	0.0	0.0	0.0	0.0	0.0	0.0	0.0	0.0	0.0	0.0	0.0	0.0	0.0	0.0	0.0	0.0	0.0	0.0	0.0	0.0	0.0	0.0	0.0	0.0	0.0	0.0	0.0	0.0	0.0	0.0	0.0	0.0	0.0	0.0	0.0	0.0	0.0	0.0	0.0	0.0	0.0	0.0	0.0	0.0	0.0	0.0	0.0	0.0	0.0	0.0	0.0	0.0	0.0	0.0	0.0	0.0	0.0	0.0	0.0	0.0	0.0	0.0	0.0	0.0	0.0	0.0	0.0	0.0	0.0	0.0	0.0	0.0	0.0	0.0	0.0	0.0	0.0	0.0	0.0	0.0	0.0	0.0	0.0	0.0	0.0	0.0	0.0	0.0	0.0	0.0	0.0	0.0	0.0	0.0	0.0	0.0	0.0	0.0	0.0	0.0	0.0	0.0	0.0	0.0	0.0	0.0	0.0	0.0	0.0	0.0	0.0	0.0	0.0	0.0	0.0	0.0	0.0	0.0	0.0	0.0	0.0	0.0	0.0	0.0	0.0	0.0	0.0	0.0	0.0	0.0	0.0	0.0	0.0	0.0	0.0	0.0	0.0	0.0	0.0	0.0	0.0	0.0	0.0	0.0	0.0	0.0	0.0	0.0	0.0	0.0	0.0	0.0	0.0	0.0	0.0	0.0	0.0	0.0	0.0	0.0	0.0	0.0	0.0	0.0	0.0	0.0	0.0	0.0	0.0	0.0	0.0	0.0	0.0	0.0	0.0	0.0
ERF::FOXI1	0.0	0.0	0.0	0.0	0.0	0.0	0.0	0.0	0.0	0.0	0.0	0.0	0.0	0.0	0.0	0.0	0.0	0.0	0.0	0.0	0.0	0.0	0.0	0.0	0.0	0.0	0.0	0.0	0.0	0.0	0.0	1.42	0.0	0.0	0.0	0.0	0.0	0.0	0.0	0.0	0.0	0.0	0.0	0.0	0.0	0.0	0.0	0.0	0.0	0.0	0.0	0.0	0.0	0.0	0.0	0.0	0.0	0.0	0.0	0.0	0.0	0.0	0.0	0.0	0.0	1.37	0.0	0.0	0.0	0.0	0.0	0.0	0.0	0.0	0.0	0.0	0.0	0.0	0.0	0.0	0.0	0.0	0.0	0.0	0.0	0.0	0.0	1.34	0.0	0.0	0.0	0.0	0.0	0.0	0.0	0.0	0.0	0.0	0.0	0.0	0.0	0.0	0.0	0.0	0.0	0.0	0.0	0.0	0.0	0.0	0.0	0.0	0.0	0.0	0.0	0.0	0.0	0.0	0.0	0.0	0.0	0.0	0.0	0.0	0.0	0.0	0.0	0.0	0.0	0.0	0.0	0.0	0.0	0.0	0.0	0.0	0.0	1.42	0.0	0.0	0.0	0.0	0.0	0.0	0.0	0.0	0.0	0.0	0.0	0.0	0.0	0.0	0.0	0.0	0.0	0.0	0.0	0.0	0.0	0.0	0.0	0.0	0.0	0.0	0.0	3.01	0.0	1.46	0.0	0.0	0.0	1.39	0.0	0.0	0.0	0.0	0.0	0.0	0.0	0.0	0.0	0.0	0.0	0.0	0.0	0.0	0.0	0.0	0.0	0.0	0.0	0.0	0.0	0.0	0.0	0.0	0.0	0.0	0.0	0.0	0.0	0.0	0.0	0.0	0.0	0.0	0.0	0.0	0.0	0.0	0.0	0.0	0.0	0.0	0.0	0.0	0.0	0.0	0.0	0.0	0.0	0.0	0.0	0.0	0.0	0.0	1.13	0.0	0.0	0.0	0.0	0.0	0.0	0.0	0.0	1.11	0.0	0.0	0.0	0.0	0.0	1.09	1.15	0.0	0.0	0.0	0.0	0.0	0.0	0.0	0.0	0.0	1.06	0.0	0.0	0.0	0.0	0.0	0.0	0.0	0.0	0.0	0.0	0.0	0.0	0.0	0.0	0.0	0.0	0.0	0.0	0.0	0.0	0.0	0.0	0.0	0.0	0.0	0.0	0.0	0.0	0.0	0.0	0.0	0.0	0.0	0.0	0.0	0.0	0.0	0.0	0.0	0.0	0.0	0.0	0.0	0.0	0.0	0.0	0.0	0.0	0.0	0.0	0.0	0.0	0.0	0.0	0.0	0.0	0.0	0.0	0.0	0.0	0.0	0.0	0.0	0.0	0.0	0.0	0.0	0.0	0.0	0.0	0.0	0.0	0.0	0.0	0.0	0.0	0.0	0.0	0.0	0.0	0.0	0.0	1.05	0.0	0.0	0.0	0.0	0.0	0.0	0.0	0.0	0.0	0.0	0.0	0.0	0.0	0.0	0.0	0.0	0.0	0.0	0.0	0.0	0.0	0.0	0.0	0.0	0.0	0.0	0.0	0.0	0.0	0.0	0.0	0.0	0.0	0.0	0.0	0.0	0.0	0.0	0.0	0.0	0.0	0.0	0.0	0.0	0.0	0.0	0.0	0.0	0.0	0.0	0.0	0.0	0.0	0.0	0.0	0.0	0.0	0.0	0.0	0.0	0.0	0.0	0.0	0.0	0.0	0.0	0.0	0.0	0.0	0.0	0.0	0.0	0.0	0.0	0.0	0.0	0.0	0.0	0.0	0.0	1.09	0.0	0.0	1.14	0.0	0.0	0.0	0.0	0.0	0.0	0.0	0.0	1.1	0.0	1.1	0.0	0.0	1.1	0.0	0.0	0.0	0.0	0.0	1.16	0.0	0.0	0.0	0.0	0.0	0.0	1.25	1.26	1.22	1.2	1.19	1.24	1.25	1.2	1.23	1.26	1.25	1.22	1.25	1.21	1.29	1.22	1.2	1.2	2.39	1.26	1.23	1.22	1.21	1.25	1.23	1.2	1.2	1.25	1.23	1.24	1.18	1.25	1.24	1.18	1.23	1.18	1.22	1.17	1.22	1.19	1.2	1.25	1.12
ERF::FOXO1	0.0	0.0	0.0	0.0	0.0	0.0	0.0	0.0	3.98	0.0	0.0	0.0	0.0	0.0	0.0	0.0	0.0	0.0	0.0	0.0	0.0	0.0	0.0	0.0	0.0	0.0	0.0	0.0	0.0	0.0	10.8	2.52	0.0	0.0	0.0	0.0	0.0	0.0	0.0	0.0	0.0	0.0	0.0	0.0	0.0	0.0	0.0	0.0	0.0	0.0	0.0	0.0	0.0	0.0	0.0	0.0	0.0	0.0	1.3	0.0	0.0	0.0	0.0	11.9	0.0	2.25	0.0	0.0	0.0	0.0	0.0	0.0	0.0	0.0	0.0	0.0	0.0	0.0	0.0	0.0	0.0	0.0	0.0	0.0	1.29	0.0	0.0	0.0	0.0	0.0	0.0	0.0	0.0	0.0	0.0	0.0	0.0	0.0	0.0	0.0	0.0	0.0	0.0	0.0	0.0	0.0	0.0	0.0	0.0	0.0	0.0	0.0	0.0	0.0	0.0	0.0	0.0	0.0	0.0	0.0	0.0	0.0	0.0	0.0	0.0	0.0	0.0	0.0	0.0	0.0	0.0	0.0	0.0	0.0	2.82	0.0	0.0	2.15	0.0	0.0	0.0	0.0	0.0	0.0	0.0	0.0	0.0	0.0	0.0	0.0	0.0	0.0	0.0	0.0	0.0	0.0	0.0	0.0	0.0	0.0	0.0	0.0	0.0	0.0	0.0	0.0	0.0	3.36	0.0	0.0	0.0	2.57	0.0	0.0	0.0	0.0	0.0	0.0	0.0	0.0	0.0	0.0	0.0	13.5	0.0	0.0	0.0	0.0	0.0	0.0	0.0	0.0	0.0	0.0	0.0	0.0	0.0	0.0	0.0	0.0	0.0	0.0	0.0	0.0	0.0	0.0	0.0	0.0	0.0	0.0	0.0	0.0	0.0	0.0	0.0	0.0	0.0	0.0	0.0	0.0	0.0	0.0	0.0	0.0	0.0	0.0	0.0	0.0	0.0	0.0	0.0	0.0	0.0	0.0	0.0	0.0	0.0	0.0	0.0	0.0	0.0	0.0	0.0	0.0	0.0	0.0	0.0	0.0	0.0	0.0	0.0	0.0	0.0	0.0	0.0	0.0	0.0	0.0	0.0	0.0	0.0	0.0	0.0	0.0	0.0	0.0	0.0	0.0	0.0	0.0	0.0	0.0	0.0	0.0	0.0	0.0	0.0	0.0	0.0	0.0	0.0	0.0	0.0	0.0	0.0	0.0	0.0	0.0	0.0	0.0	0.0	0.0	0.0	0.0	0.0	0.0	0.0	0.0	0.0	0.0	0.0	0.0	0.0	0.0	0.0	0.0	0.0	0.0	0.0	0.0	0.0	0.0	0.0	0.0	0.0	0.0	0.0	0.0	0.0	0.0	0.0	0.0	0.0	0.0	0.0	0.0	0.0	0.0	0.0	0.0	0.0	0.0	0.0	0.0	0.0	0.0	0.0	0.0	0.0	0.0	0.0	0.0	0.0	0.0	0.0	0.0	0.0	0.0	0.0	0.0	0.0	0.0	0.0	0.0	0.0	0.0	0.0	0.0	0.0	0.0	0.0	0.0	0.0	0.0	0.0	0.0	0.0	0.0	0.0	0.0	0.0	0.0	0.0	0.0	0.0	0.0	0.0	0.0	0.0	0.0	0.0	0.0	0.0	0.0	0.0	0.0	0.0	0.0	0.0	0.0	0.0	0.0	0.0	0.0	0.0	0.0	0.0	0.0	0.0	0.0	0.0	0.0	0.0	0.0	0.0	0.0	0.0	0.0	0.0	0.0	0.0	0.0	0.0	0.0	0.0	0.0	0.0	0.0	0.0	0.0	0.0	0.0	0.0	0.0	0.0	0.0	0.0	0.0	0.0	0.0	0.0	0.0	0.0	0.0	0.0	0.0	0.0	0.0	0.0	1.93	0.0	0.0	0.0	0.0	0.0	0.0	0.0	1.51	0.0	1.55	1.4	2.03	1.51	1.43	1.17	1.44	1.45	1.45	1.78	1.33	1.5	1.42	1.72	1.25	1.46	1.75	1.38	1.56	1.5	1.98	1.17	1.42	1.39	1.42	1.55	1.59	1.24	1.89	1.62	1.42	1.43	1.65	1.33	0.0	1.71	1.52	0.0	0.0	1.54
ERF::HOXB13	1.41	1.41	1.54	1.47	1.52	0.0	0.0	0.0	1.3	1.28	1.32	0.0	1.32	1.38	0.0	1.53	0.0	0.0	0.0	0.0	0.0	0.0	0.0	0.0	0.0	0.0	0.0	0.0	0.0	1.26	1.32	1.51	1.22	1.33	0.0	1.29	1.53	1.55	0.0	0.0	0.0	0.0	0.0	0.0	0.0	0.0	0.0	0.0	1.15	0.0	0.0	0.0	0.0	0.0	0.0	0.0	0.0	0.0	0.0	1.44	1.37	1.39	1.26	1.23	0.0	1.51	1.33	1.54	1.53	1.59	0.0	0.0	0.0	0.0	0.0	0.0	0.0	0.0	0.0	0.0	0.0	1.17	0.0	0.0	1.44	0.0	1.27	1.53	0.0	0.0	1.27	1.54	1.39	1.64	0.0	1.11	0.0	1.6	0.0	0.0	0.0	1.24	1.31	1.27	1.32	1.7	0.0	0.0	0.0	1.24	1.47	1.32	1.48	1.35	1.37	1.29	0.0	1.62	1.42	0.0	0.0	0.0	0.0	0.0	1.24	0.0	0.0	1.23	0.0	0.0	0.0	0.0	0.0	1.51	1.18	1.27	0.0	1.52	1.54	1.33	1.36	0.0	1.28	0.0	1.49	1.52	1.59	0.0	0.0	0.0	0.0	0.0	0.0	0.0	0.0	0.0	0.0	0.0	0.0	0.0	0.0	0.0	0.0	0.0	0.0	0.0	0.0	1.2	1.25	0.0	1.11	1.5	0.0	0.0	0.0	0.0	0.0	1.3	1.62	0.0	0.0	1.23	0.0	1.16	1.16	0.0	0.0	1.51	0.0	1.36	0.0	1.45	0.0	1.25	1.28	1.53	0.0	1.37	1.24	1.17	1.24	0.0	1.29	1.16	1.44	0.0	1.41	1.48	1.44	1.44	1.34	1.46	1.42	1.46	1.49	1.53	1.48	1.54	1.42	1.4	1.52	1.48	1.43	1.51	1.46	1.44	1.47	1.49	1.46	1.49	1.47	1.47	1.43	1.5	1.5	1.52	1.46	1.44	1.53	1.45	1.48	1.46	1.45	1.49	1.39	1.44	1.49	1.4	1.36	1.67	1.45	1.49	1.47	1.42	1.52	1.53	1.45	1.44	1.45	1.41	1.51	1.47	1.43	1.46	0.0	1.4	1.4	1.49	1.46	1.48	1.47	1.52	1.42	1.47	1.39	1.42	1.54	1.42	1.53	1.47	1.42	1.4	1.47	1.46	1.43	0.0	1.33	1.47	1.45	1.44	1.38	1.47	1.51	1.48	1.49	1.47	1.62	1.42	1.36	1.43	1.55	1.38	1.4	1.49	1.5	1.44	1.48	1.5	1.38	1.44	1.48	1.52	1.4	1.48	1.49	1.41	1.37	1.49	1.43	1.39	1.4	1.41	1.52	0.0	1.34	1.44	1.43	1.46	1.47	1.49	1.47	1.5	1.46	1.5	1.54	1.48	1.42	1.39	1.46	1.39	1.48	1.49	1.44	1.47	1.44	1.49	1.47	1.45	1.43	1.49	1.48	1.46	1.52	1.43	1.46	1.6	1.47	1.43	1.47	1.41	1.4	1.48	1.41	1.49	0.0	0.0	1.38	1.48	1.47	1.48	1.5	1.5	1.48	1.41	1.45	1.42	1.51	1.46	1.44	1.49	1.51	1.51	1.5	1.44	1.46	1.49	1.5	1.44	1.44	1.48	1.46	1.42	1.49	1.49	1.52	1.43	1.43	1.47	1.49	1.41	1.4	1.38	1.47	1.54	1.55	1.51	1.45	1.35	1.43	1.45	1.47	1.51	1.55	1.32	1.5	1.45	1.47	1.47	1.46	1.49	1.52	0.0	0.0	0.0	0.0	0.0	0.0	1.41	1.52	1.47	1.46	1.42	1.47	1.5	1.47	1.49	1.42	1.49	1.48	1.57	0.0	0.0	0.0	0.0	1.16	0.0	1.66	1.57	1.61	1.55	1.56	1.6	1.59	1.54	1.57	1.57	1.58	1.57	1.6	1.61	1.62	1.58	1.59	1.58	1.57	1.61	1.57	1.56	1.62	1.62	1.58	1.55	1.56	1.62	1.62	1.58	1.55	1.63	1.6	1.59	1.62	1.57	1.58	1.58	1.65	1.58	1.58	1.64	1.72
ERF::NHLH1	0.0	0.0	0.0	0.0	0.0	0.0	0.0	0.0	0.0	0.0	0.0	0.0	0.0	0.0	0.0	0.0	0.0	0.0	0.0	0.0	0.0	0.0	0.0	0.0	0.0	0.0	0.0	0.0	0.0	0.0	0.0	0.0	0.0	0.0	0.0	0.0	0.0	0.0	0.0	0.0	0.0	0.0	0.0	0.0	0.0	0.0	0.0	0.0	0.0	0.0	0.0	0.0	0.0	0.0	0.0	0.0	0.0	0.0	0.0	0.0	0.0	0.0	0.0	0.0	0.0	0.0	0.0	0.0	0.0	0.0	0.0	0.0	0.0	0.0	0.0	0.0	0.0	0.0	0.0	0.0	0.0	0.0	0.0	0.0	0.0	0.0	0.0	0.0	0.0	0.0	0.0	0.0	0.0	0.0	0.0	0.0	0.0	0.0	0.0	0.0	0.0	0.0	0.0	0.0	0.0	0.0	0.0	0.0	0.0	0.0	0.0	0.0	0.0	0.0	0.0	0.0	0.0	0.0	0.0	0.0	0.0	0.0	0.0	0.0	0.0	0.0	0.0	0.0	0.0	0.0	0.0	0.0	0.0	0.0	0.0	0.0	0.0	0.0	0.0	0.0	0.0	0.0	0.0	0.0	0.0	0.0	0.0	0.0	0.0	0.0	0.0	0.0	0.0	0.0	0.0	0.0	0.0	0.0	0.0	0.0	0.0	0.0	0.0	0.0	0.0	0.0	0.0	0.0	0.0	0.0	0.0	0.0	0.0	0.0	0.0	0.0	0.0	0.0	0.0	0.0	0.0	0.0	0.0	0.0	0.0	0.0	0.0	0.0	0.0	0.0	0.0	0.0	0.0	0.0	0.0	0.0	0.0	0.0	0.0	0.0	0.0	0.0	0.0	0.0	2.34	0.0	0.0	0.0	1.61	1.48	0.0	1.57	0.0	1.49	1.84	1.69	2.41	2.13	1.93	0.0	1.98	0.0	1.67	2.04	1.8	0.0	1.94	0.0	2.67	2.42	1.89	3.65	2.15	1.85	4.45	2.72	0.0	3.8	2.28	0.0	2.57	3.17	1.84	1.99	0.0	1.74	1.58	2.46	0.0	2.84	2.21	1.93	1.57	2.38	1.89	2.8	3.03	2.3	1.47	1.81	2.2	2.79	0.0	0.0	0.0	0.0	0.0	0.0	0.0	0.0	1.83	1.65	0.0	1.6	2.22	0.0	2.21	0.0	1.89	1.55	1.6	0.0	1.74	0.0	2.2	0.0	0.0	0.0	2.4	1.63	0.0	0.0	2.46	2.73	1.76	1.53	2.1	0.0	0.0	0.0	1.59	0.0	1.65	1.52	2.98	0.0	1.84	1.79	1.58	1.95	1.6	4.87	1.5	3.23	4.28	2.32	0.0	0.0	2.6	0.0	0.0	3.05	0.0	0.0	0.0	0.0	0.0	0.0	2.33	0.0	1.83	1.67	1.58	1.96	4.07	3.02	0.0	3.56	4.06	0.0	1.35	1.55	3.53	1.8	0.0	1.93	2.0	2.36	1.84	0.0	0.0	1.84	2.04	0.0	1.95	1.65	3.33	1.54	2.51	1.51	0.0	1.94	0.0	1.52	0.0	0.0	0.0	2.09	0.0	2.14	0.0	3.5	2.13	0.0	2.72	1.75	1.58	2.04	2.03	1.81	2.16	3.47	1.99	0.0	0.0	0.0	2.49	0.0	2.88	1.8	2.05	0.0	1.55	1.8	0.0	0.0	0.0	1.71	0.0	0.0	0.0	0.0	2.17	3.15	1.63	2.81	3.34	1.87	1.71	0.0	3.07	1.76	0.0	0.0	1.51	1.84	2.06	1.94	0.0	1.93	0.0	0.0	0.0	0.0	0.0	0.0	0.0	1.68	2.12	1.82	1.56	0.0	0.0	1.51	1.62	1.45	4.51	1.81	0.0	0.0	0.0	0.0	0.0	0.0	0.0	0.0	0.0	0.0	0.0	0.0	0.0	0.0	0.0	0.0	0.0	0.0	0.0	0.0	0.0	0.0	0.0	0.0	0.0	0.0	0.0	0.0	0.0	0.0	0.0	0.0	0.0	0.0	0.0	0.0	0.0	0.0	0.0	0.0	0.0	0.0	0.0	0.0	0.0	0.0	0.0	0.0	0.0	0.0	0.0
ERF::SREBF2	0.0	0.0	0.0	0.0	0.0	0.0	0.0	0.0	1.87	1.91	0.0	0.0	0.0	0.0	0.0	0.0	0.0	0.0	0.0	0.0	0.0	0.0	0.0	0.0	0.0	0.0	0.0	0.0	0.0	0.0	0.0	0.0	0.0	0.0	0.0	0.0	0.0	0.0	0.0	0.0	0.0	0.0	0.0	0.0	0.0	0.0	0.0	0.0	0.0	0.0	0.0	0.0	0.0	0.0	0.0	0.0	0.0	0.0	0.0	0.0	0.0	0.0	0.0	0.0	0.0	0.0	0.0	0.0	0.0	0.0	0.0	0.0	0.0	0.0	0.0	0.0	0.0	0.0	0.0	0.0	0.0	0.0	0.0	0.0	0.0	0.0	0.0	0.0	0.0	0.0	0.0	0.0	0.0	0.0	0.0	0.0	0.0	0.0	0.0	0.0	0.0	2.66	0.0	1.69	0.0	0.0	0.0	0.0	0.0	0.0	0.0	0.0	0.0	0.0	0.0	0.0	0.0	0.0	0.0	0.0	0.0	0.0	0.0	0.0	0.0	0.0	0.0	0.0	0.0	0.0	0.0	0.0	0.0	0.0	2.62	1.45	0.0	0.0	0.0	0.0	0.0	0.0	0.0	0.0	0.0	0.0	0.0	0.0	0.0	0.0	0.0	0.0	0.0	0.0	0.0	0.0	0.0	0.0	0.0	0.0	0.0	0.0	0.0	0.0	0.0	0.0	0.0	2.33	0.0	0.0	0.0	0.0	0.0	0.0	0.0	0.0	0.0	0.0	0.0	0.0	0.0	0.0	0.0	1.72	0.0	0.0	0.0	0.0	0.0	0.0	0.0	0.0	0.0	0.0	0.0	0.0	0.0	0.0	0.0	0.0	0.0	0.0	0.0	0.0	2.93	0.0	0.0	3.1	2.99	2.69	2.28	3.21	3.22	3.43	3.27	2.96	0.0	2.74	2.85	3.05	3.08	0.0	2.28	3.15	3.09	3.3	3.68	3.32	3.23	2.7	3.0	2.94	2.98	2.86	2.54	3.18	2.77	2.31	2.73	3.56	3.11	3.02	3.12	2.77	2.67	2.98	3.2	0.0	3.31	3.46	3.18	2.99	3.03	0.0	2.89	3.27	3.15	3.06	3.16	2.69	3.9	3.1	0.0	3.26	0.0	3.59	3.08	3.0	2.58	3.04	3.44	3.28	3.3	2.45	3.16	0.0	3.55	3.46	3.25	2.66	2.48	3.29	2.72	0.0	2.4	5.95	2.47	0.0	2.66	3.23	2.13	0.0	2.72	3.63	2.88	2.67	3.49	3.75	2.67	2.9	3.06	0.0	2.11	3.13	2.88	3.41	3.29	3.33	3.19	2.81	2.99	3.52	2.7	3.02	3.21	2.86	0.0	3.11	2.98	3.05	3.27	3.16	3.4	0.0	3.17	2.97	3.94	3.28	3.36	3.24	3.1	3.02	2.86	2.7	3.14	2.96	2.67	3.47	3.03	2.9	3.16	3.12	3.25	2.78	2.45	3.69	3.08	1.83	2.14	3.39	3.83	3.01	3.14	2.34	2.83	3.27	3.01	3.33	3.19	2.54	2.85	3.22	3.01	2.94	0.0	0.0	5.13	3.06	0.0	2.74	3.46	3.63	3.1	0.0	3.18	3.42	2.48	2.7	3.04	2.79	3.01	3.43	3.14	3.36	3.25	2.58	3.28	3.1	3.18	3.35	3.68	2.92	2.85	2.92	2.71	4.05	3.07	2.7	3.46	2.5	3.76	2.56	2.93	3.71	3.06	3.1	3.16	3.25	2.68	2.77	2.8	3.12	4.11	2.82	3.22	2.55	3.07	2.92	0.0	3.34	0.0	0.0	0.0	0.0	0.0	0.0	0.0	2.74	2.82	2.88	2.47	3.21	3.1	3.13	3.23	2.92	2.75	2.86	3.18	0.0	0.0	0.0	0.0	0.0	1.88	0.0	4.7	5.78	0.0	6.07	5.7	6.35	4.23	5.27	4.07	4.51	5.31	4.44	5.38	3.5	5.17	4.88	3.97	5.82	6.63	4.16	4.45	4.82	3.88	5.08	6.86	4.88	4.68	4.97	5.53	6.21	4.94	6.67	3.89	5.95	4.82	5.17	3.34	4.29	4.47	5.02	6.11	6.01	3.89
Erg	1.37	1.27	1.31	1.28	1.35	1.3	0.0	0.0	1.16	1.31	1.33	0.0	1.41	1.26	1.26	1.24	1.16	1.22	1.38	0.0	0.0	1.18	0.0	1.28	0.0	0.0	1.12	1.2	0.0	1.25	1.21	1.38	1.38	1.22	0.0	1.32	1.27	1.32	0.0	1.2	1.16	0.0	0.0	1.13	1.18	1.11	0.0	0.0	0.0	0.0	0.0	0.0	0.0	0.0	1.2	0.0	0.0	0.0	1.3	0.0	1.47	0.0	1.24	1.33	0.0	1.46	1.42	1.46	1.22	1.38	0.0	0.0	0.0	0.0	1.16	0.0	1.18	0.0	0.0	0.0	0.0	1.18	0.0	0.0	1.32	0.0	1.22	1.38	0.0	0.0	1.24	1.29	1.24	1.24	0.0	1.3	0.0	0.0	1.35	0.0	0.0	1.14	0.0	1.21	1.34	1.39	0.0	0.0	0.0	1.2	1.3	1.33	1.4	1.33	1.19	1.33	0.0	1.37	0.0	0.0	1.12	1.19	0.0	1.37	0.0	0.0	0.0	1.25	0.0	0.0	0.0	1.17	1.29	0.0	1.22	1.3	0.0	1.42	0.0	1.32	1.41	1.26	1.22	1.38	1.22	1.36	1.33	0.0	0.0	0.0	1.21	1.38	1.15	0.0	1.24	1.18	1.13	1.15	0.0	1.14	0.0	0.0	0.0	0.0	0.0	0.0	0.0	1.27	1.23	0.0	0.0	1.41	1.38	1.38	0.0	0.0	1.31	0.0	0.0	0.0	1.16	1.3	1.11	1.21	1.38	0.0	1.3	1.27	0.0	1.22	1.3	1.3	0.0	0.0	0.0	0.0	0.0	1.26	0.0	1.3	1.26	1.36	0.0	1.29	0.0	0.0	0.0	0.0	1.21	1.17	1.23	0.0	1.2	0.0	1.19	1.22	0.0	0.0	0.0	0.0	1.23	0.0	1.27	1.12	1.21	1.16	1.29	1.18	1.2	1.23	1.16	1.16	1.13	1.23	1.22	1.22	1.23	0.0	1.27	0.0	1.21	1.22	1.25	1.17	1.18	1.1	1.23	1.27	1.26	0.0	0.0	1.17	1.18	1.37	1.19	1.19	1.17	1.17	1.19	1.18	0.0	1.19	0.0	1.15	0.0	0.0	1.21	0.0	1.17	0.0	1.19	1.22	0.0	1.14	1.17	0.0	1.23	0.0	1.2	1.28	1.26	0.0	1.23	0.0	0.0	0.0	0.0	0.0	1.19	1.19	0.0	0.0	1.23	1.21	1.18	1.21	0.0	1.26	0.0	0.0	1.25	1.25	1.26	1.23	1.24	1.18	1.33	0.0	1.16	1.17	1.12	0.0	0.0	1.12	1.12	1.16	1.23	1.19	1.18	1.29	0.0	1.13	0.0	0.0	1.23	1.14	0.0	1.26	1.12	0.0	1.18	1.2	1.24	1.19	0.0	1.22	1.23	0.0	1.19	1.23	1.11	1.21	0.0	1.18	1.18	1.15	1.13	1.3	1.26	0.0	0.0	1.19	1.21	1.16	1.1	1.2	1.15	1.26	1.24	1.14	0.0	1.21	1.16	1.2	0.0	0.0	0.0	0.0	0.0	1.13	0.0	1.11	1.23	0.0	1.15	1.24	1.13	1.18	1.1	1.23	1.21	1.21	1.22	1.26	0.0	1.2	1.19	0.0	1.2	0.0	1.18	0.0	1.2	1.24	1.24	0.0	1.26	1.14	0.0	1.24	0.0	1.28	1.18	1.13	1.3	1.23	1.2	0.0	1.24	0.0	1.2	1.23	0.0	0.0	1.28	1.19	1.1	1.1	0.0	1.19	0.0	0.0	0.0	0.0	0.0	0.0	0.0	1.21	1.17	1.18	1.15	1.1	0.0	1.19	1.31	1.25	0.0	1.23	0.0	1.61	1.22	0.0	1.13	0.0	1.1	1.37	1.56	1.63	1.65	1.47	1.46	1.48	1.71	1.61	1.62	1.5	1.71	1.57	1.48	1.64	1.7	1.65	1.64	1.65	1.59	1.49	1.63	1.47	1.52	1.68	1.66	1.62	1.67	1.68	1.66	1.61	1.65	1.48	1.47	1.62	1.69	1.58	1.56	1.64	1.64	1.66	1.48	1.57	1.45
ESR1	0.0	0.0	0.0	0.0	0.0	0.0	0.0	0.0	0.0	0.0	0.0	0.0	0.0	0.0	0.0	0.0	0.0	0.0	0.0	0.0	0.0	0.0	0.0	0.0	0.0	0.0	0.0	0.0	0.0	0.0	0.0	0.0	0.0	0.0	0.0	0.0	0.0	0.0	0.0	0.0	0.0	0.0	0.0	0.0	0.0	0.0	0.0	0.0	0.0	0.0	0.0	0.0	0.0	0.0	0.0	0.0	0.0	0.0	0.0	0.0	0.0	0.0	0.0	0.0	0.0	0.0	0.0	0.0	0.0	0.0	0.0	0.0	0.0	0.0	0.0	0.0	0.0	0.0	0.0	0.0	0.0	0.0	0.0	0.0	0.0	0.0	0.0	0.0	0.0	0.0	0.0	0.0	0.0	0.0	0.0	0.0	0.0	0.0	0.0	0.0	0.0	0.0	0.0	0.0	0.0	0.0	0.0	0.0	0.0	0.0	0.0	0.0	0.0	0.0	0.0	0.0	0.0	0.0	0.0	0.0	0.0	0.0	0.0	0.0	0.0	0.0	0.0	0.0	0.0	0.0	0.0	0.0	0.0	0.0	0.0	0.0	0.0	0.0	0.0	0.0	0.0	0.0	0.0	0.0	0.0	0.0	0.0	0.0	0.0	0.0	0.0	0.0	0.0	0.0	0.0	0.0	0.0	0.0	0.0	0.0	0.0	0.0	0.0	0.0	0.0	0.0	0.0	0.0	0.0	0.0	0.0	0.0	0.0	0.0	0.0	0.0	0.0	0.0	0.0	0.0	0.0	0.0	0.0	0.0	0.0	0.0	0.0	0.0	0.0	0.0	0.0	0.0	0.0	0.0	0.0	0.0	0.0	0.0	0.0	0.0	0.0	0.0	0.0	0.0	0.0	0.0	0.0	0.0	0.0	0.0	0.0	0.0	0.0	0.0	0.0	0.0	0.0	0.0	0.0	0.0	0.0	0.0	0.0	0.0	0.0	0.0	0.0	0.0	0.0	0.0	0.0	0.0	0.0	0.0	0.0	0.0	0.0	0.0	0.0	0.0	0.0	0.0	0.0	0.0	0.0	0.0	0.0	0.0	0.0	0.0	0.0	0.0	0.0	0.0	0.0	0.0	0.0	0.0	0.0	0.0	0.0	0.0	0.0	0.0	0.0	0.0	0.0	0.0	0.0	0.0	0.0	0.0	0.0	0.0	0.0	0.0	0.0	0.0	0.0	0.0	0.0	0.0	0.0	0.0	0.0	0.0	0.0	0.0	0.0	0.0	0.0	0.0	0.0	0.0	0.0	0.0	0.0	0.0	0.0	0.0	0.0	0.0	0.0	0.0	0.0	0.0	0.0	0.0	0.0	0.0	0.0	0.0	0.0	0.0	0.0	0.0	0.0	0.0	0.0	0.0	0.0	0.0	0.0	0.0	0.0	0.0	0.0	0.0	0.0	0.0	0.0	0.0	0.0	0.0	0.0	0.0	0.0	0.0	0.0	0.0	0.0	0.0	0.0	0.0	0.0	0.0	0.0	0.0	0.0	0.0	0.0	0.0	0.0	0.0	0.0	0.0	0.0	0.0	0.0	0.0	0.0	0.0	0.0	0.0	0.0	0.0	0.0	0.0	0.0	0.0	0.0	0.0	0.0	0.0	0.0	0.0	0.0	0.0	0.0	0.0	0.0	0.0	0.0	0.0	0.0	0.0	0.0	0.0	0.0	0.0	0.0	0.0	0.0	0.0	0.0	0.0	0.0	0.0	0.0	0.0	0.0	0.0	0.0	0.0	0.0	0.0	0.0	0.0	0.0	0.0	0.0	0.0	0.0	0.0	0.0	0.0	0.0	0.0	0.0	0.0	0.0	0.0	0.0	0.0	0.0	0.0	0.0	0.0	0.0	0.0	0.0	0.0	0.0	0.0	0.0	0.0	0.0	0.0	0.0	0.0	0.0	0.0	0.0	0.0	0.0	0.0	0.0	0.0	0.0	0.0	0.0	0.0	0.0	0.0	0.0	0.0	0.0	0.0	0.0	0.0	0.0	0.0	0.0	0.0	0.0	0.0	0.0	0.0	0.0	0.0	0.0	0.0	0.0	0.0	0.0	0.0	0.0	0.0	0.0	0.0	0.0	0.0	0.0	0.0	0.0	0.0	0.0	0.0	0.0
ESR2	0.0	0.0	0.0	0.0	0.0	0.0	0.0	0.0	0.0	0.0	0.0	0.0	0.0	0.0	0.0	0.0	0.0	0.0	0.0	0.0	0.0	0.0	0.0	0.0	0.0	0.0	0.0	0.0	0.0	0.0	0.0	0.0	0.0	0.0	0.0	0.0	0.0	0.0	0.0	0.0	0.0	0.0	0.0	0.0	0.0	0.0	0.0	0.0	0.0	0.0	0.0	0.0	0.0	0.0	0.0	0.0	0.0	0.0	0.0	0.0	0.0	0.0	0.0	0.0	0.0	0.0	0.0	0.0	0.0	0.0	0.0	0.0	0.0	0.0	0.0	0.0	0.0	0.0	0.0	0.0	0.0	0.0	0.0	0.0	0.0	0.0	0.0	0.0	0.0	0.0	0.0	0.0	0.0	0.0	0.0	0.0	0.0	0.0	0.0	0.0	0.0	0.0	0.0	0.0	0.0	0.0	0.0	0.0	0.0	0.0	0.0	0.0	0.0	0.0	0.0	0.0	0.0	0.0	0.0	0.0	0.0	0.0	0.0	0.0	0.0	0.0	0.0	0.0	0.0	0.0	0.0	0.0	0.0	0.0	0.0	0.0	0.0	0.0	0.0	0.0	0.0	0.0	0.0	0.0	0.0	0.0	0.0	0.0	0.0	0.0	0.0	0.0	0.0	0.0	0.0	0.0	0.0	0.0	0.0	0.0	0.0	0.0	0.0	0.0	0.0	0.0	0.0	0.0	0.0	0.0	0.0	0.0	0.0	0.0	0.0	0.0	0.0	0.0	0.0	0.0	0.0	0.0	0.0	0.0	0.0	0.0	0.0	0.0	0.0	0.0	0.0	0.0	0.0	0.0	0.0	0.0	0.0	0.0	0.0	0.0	0.0	0.0	0.0	0.0	0.0	0.0	0.0	0.0	0.0	0.0	0.0	0.0	0.0	0.0	0.0	0.0	0.0	0.0	0.0	0.0	0.0	0.0	0.0	0.0	0.0	0.0	0.0	0.0	0.0	0.0	0.0	0.0	0.0	0.0	0.0	0.0	0.0	0.0	0.0	0.0	0.0	0.0	0.0	0.0	0.0	0.0	0.0	0.0	0.0	0.0	0.0	0.0	0.0	0.0	0.0	0.0	0.0	0.0	0.0	0.0	0.0	0.0	0.0	0.0	0.0	0.0	0.0	0.0	0.0	0.0	0.0	0.0	0.0	0.0	0.0	0.0	0.0	0.0	0.0	0.0	0.0	0.0	0.0	0.0	0.0	0.0	0.0	0.0	0.0	0.0	0.0	0.0	0.0	0.0	0.0	0.0	0.0	0.0	0.0	0.0	0.0	0.0	0.0	0.0	0.0	0.0	0.0	0.0	0.0	0.0	0.0	0.0	0.0	0.0	0.0	0.0	0.0	0.0	0.0	0.0	0.0	0.0	0.0	0.0	0.0	0.0	0.0	0.0	0.0	0.0	0.0	0.0	0.0	0.0	0.0	0.0	0.0	0.0	0.0	0.0	0.0	0.0	0.0	0.0	0.0	0.0	0.0	0.0	0.0	0.0	0.0	0.0	0.0	0.0	0.0	0.0	0.0	0.0	0.0	0.0	0.0	0.0	0.0	0.0	0.0	0.0	0.0	0.0	0.0	0.0	0.0	0.0	0.0	0.0	0.0	0.0	0.0	0.0	0.0	0.0	0.0	0.0	0.0	0.0	0.0	0.0	0.0	0.0	0.0	0.0	0.0	0.0	0.0	0.0	0.0	0.0	0.0	0.0	0.0	0.0	0.0	0.0	0.0	0.0	0.0	0.0	0.0	0.0	0.0	0.0	0.0	0.0	0.0	0.0	0.0	0.0	0.0	0.0	0.0	0.0	0.0	0.0	0.0	0.0	0.0	0.0	0.0	0.0	0.0	0.0	0.0	0.0	0.0	0.0	0.0	0.0	0.0	0.0	0.0	0.0	0.0	0.0	0.0	0.0	1.75	0.0	0.0	0.0	0.0	0.0	0.0	0.0	0.0	0.0	0.0	0.0	0.0	0.0	0.0	0.0	0.0	0.0	0.0	0.0	0.0	0.0	0.0	0.0	0.0	0.0	0.0	0.0	0.0	0.0	0.0	0.0	0.0	0.0	0.0	0.0	0.0	0.0	0.0	0.0	0.0	0.0	0.0	0.0	0.0
ESRRA	1.18	0.0	0.0	0.0	0.0	0.0	0.0	0.0	0.0	0.0	0.0	0.0	0.0	1.18	0.0	0.0	0.0	0.0	0.0	0.0	0.0	0.0	0.0	0.0	0.0	0.0	0.0	0.0	0.0	0.0	0.0	0.0	0.0	1.14	0.0	0.0	0.0	0.0	0.0	0.0	0.0	0.0	0.0	0.0	0.0	0.0	0.0	0.0	0.0	0.0	0.0	0.0	0.0	0.0	0.0	0.0	0.0	0.0	0.0	0.0	0.0	0.0	0.0	0.0	0.0	0.0	0.0	0.0	0.0	0.0	0.0	0.0	0.0	0.0	0.0	0.0	0.0	0.0	0.0	0.0	0.0	0.0	0.0	0.0	0.0	0.0	0.0	0.0	0.0	0.0	0.0	0.0	0.0	0.0	0.0	0.0	0.0	0.0	0.0	0.0	0.0	0.0	0.0	0.0	0.0	0.0	0.0	0.0	0.0	0.0	0.0	0.0	0.0	0.0	1.18	0.0	0.0	0.0	0.0	0.0	0.0	0.0	0.0	0.0	0.0	0.0	0.0	0.0	0.0	0.0	0.0	0.0	0.0	0.0	0.0	0.0	0.0	0.0	0.0	0.0	0.0	0.0	0.0	0.0	0.0	0.0	0.0	0.0	0.0	0.0	0.0	0.0	0.0	0.0	0.0	0.0	0.0	0.0	0.0	0.0	0.0	0.0	0.0	0.0	0.0	0.0	0.0	0.0	0.0	0.0	0.0	0.0	0.0	0.0	0.0	0.0	0.0	0.0	0.0	0.0	0.0	0.0	0.0	0.0	0.0	0.0	0.0	0.0	0.0	0.0	0.0	0.0	0.0	0.0	0.0	0.0	0.0	0.0	0.0	0.0	0.0	0.0	0.0	0.0	0.0	0.0	0.0	0.0	0.0	0.0	0.0	0.0	0.0	0.0	0.0	0.0	0.0	0.0	0.0	0.0	0.0	0.0	0.0	0.0	0.0	0.0	0.0	0.0	0.0	0.0	0.0	0.0	0.0	0.0	0.0	0.0	0.0	0.0	0.0	0.0	0.0	0.0	0.0	0.0	0.0	0.0	0.0	0.0	0.0	0.0	0.0	0.0	0.0	0.0	0.0	0.0	0.0	0.0	0.0	0.0	0.0	0.0	0.0	0.0	0.0	0.0	0.0	0.0	0.0	0.0	0.0	0.0	0.0	0.0	0.0	0.0	0.0	0.0	0.0	0.0	0.0	0.0	0.0	0.0	0.0	0.0	0.0	0.0	0.0	0.0	0.0	0.0	0.0	0.0	0.0	0.0	0.0	0.0	0.0	0.0	0.0	0.0	0.0	0.0	0.0	0.0	0.0	0.0	0.0	0.0	0.0	0.0	0.0	0.0	0.0	0.0	0.0	0.0	0.0	0.0	0.0	0.0	0.0	0.0	0.0	0.0	0.0	0.0	0.0	0.0	0.0	0.0	0.0	0.0	0.0	0.0	0.0	0.0	0.0	0.0	0.0	0.0	0.0	0.0	0.0	0.0	0.0	0.0	0.0	0.0	0.0	0.0	0.0	0.0	0.0	0.0	0.0	0.0	0.0	0.0	0.0	0.0	0.0	0.0	0.0	0.0	0.0	0.0	0.0	0.0	0.0	0.0	0.0	0.0	0.0	0.0	0.0	0.0	0.0	0.0	0.0	0.0	0.0	0.0	0.0	0.0	0.0	0.0	0.0	0.0	0.0	0.0	0.0	0.0	0.0	0.0	0.0	0.0	0.0	0.0	0.0	0.0	0.0	0.0	0.0	0.0	0.0	0.0	0.0	0.0	0.0	0.0	0.0	0.0	0.0	0.0	0.0	0.0	0.0	0.0	0.0	0.0	0.0	0.0	0.0	0.0	0.0	0.0	0.0	0.0	0.0	0.0	0.0	0.0	0.0	0.0	0.0	0.0	0.0	0.0	0.0	0.0	0.0	0.0	1.41	0.0	1.71	1.99	0.0	1.76	1.69	1.73	1.68	1.69	1.59	1.62	0.0	0.0	1.91	1.87	1.68	1.8	1.63	0.0	1.87	1.55	0.0	1.56	1.78	1.98	1.82	1.77	1.69	1.9	1.75	1.77	1.66	1.77	1.88	1.85	1.54	0.0	1.67	1.83	1.75	1.86	1.86	1.95	0.0
ESRRB	1.56	1.69	0.0	0.0	0.0	0.0	0.0	0.0	0.0	0.0	1.78	0.0	0.0	1.56	0.0	0.0	0.0	0.0	0.0	0.0	0.0	0.0	0.0	0.0	0.0	0.0	0.0	0.0	0.0	0.0	0.0	0.0	1.75	1.75	0.0	0.0	0.0	0.0	0.0	0.0	0.0	0.0	0.0	0.0	0.0	0.0	0.0	0.0	0.0	0.0	0.0	0.0	0.0	0.0	0.0	0.0	0.0	0.0	0.0	0.0	0.0	0.0	0.0	0.0	0.0	0.0	0.0	0.0	1.23	0.0	0.0	0.0	0.0	0.0	0.0	0.0	0.0	0.0	0.0	0.0	0.0	0.0	0.0	0.0	0.0	0.0	0.0	0.0	0.0	0.0	0.0	0.0	0.0	0.0	0.0	0.0	0.0	0.0	0.0	0.0	0.0	0.0	0.0	0.0	0.0	0.0	0.0	0.0	0.0	0.0	0.0	1.86	0.0	0.0	1.51	0.0	0.0	0.0	0.0	0.0	0.0	0.0	0.0	0.0	0.0	0.0	0.0	0.0	0.0	0.0	0.0	0.0	0.0	0.0	0.0	0.0	0.0	0.0	0.0	1.6	0.0	0.0	0.0	0.0	0.0	0.0	0.0	0.0	0.0	0.0	0.0	0.0	0.0	0.0	0.0	0.0	0.0	0.0	0.0	0.0	0.0	0.0	0.0	0.0	0.0	0.0	0.0	0.0	0.0	0.0	0.0	0.0	0.0	0.0	0.0	0.0	0.0	0.0	0.0	0.0	0.0	0.0	0.0	0.0	0.0	0.0	0.0	0.0	0.0	0.0	0.0	0.0	0.0	0.0	0.0	0.0	0.0	0.0	0.0	0.0	0.0	0.0	0.0	0.0	0.0	0.0	0.0	0.0	0.0	0.0	0.0	0.0	0.0	0.0	0.0	0.0	0.0	0.0	0.0	0.0	0.0	0.0	0.0	0.0	0.0	0.0	0.0	0.0	0.0	0.0	0.0	0.0	0.0	0.0	0.0	0.0	0.0	0.0	0.0	0.0	0.0	0.0	0.0	0.0	0.0	0.0	0.0	0.0	0.0	0.0	0.0	0.0	0.0	0.0	0.0	0.0	0.0	0.0	0.0	0.0	0.0	0.0	0.0	0.0	0.0	0.0	0.0	0.0	0.0	0.0	0.0	0.0	0.0	0.0	0.0	0.0	0.0	0.0	0.0	0.0	0.0	0.0	0.0	0.0	0.0	0.0	0.0	0.0	0.0	0.0	0.0	0.0	0.0	0.0	0.0	0.0	0.0	0.0	0.0	0.0	0.0	0.0	0.0	0.0	0.0	0.0	0.0	0.0	0.0	0.0	0.0	0.0	0.0	0.0	0.0	0.0	0.0	0.0	0.0	0.0	0.0	0.0	0.0	0.0	0.0	0.0	0.0	0.0	0.0	0.0	0.0	0.0	0.0	0.0	0.0	0.0	0.0	0.0	0.0	0.0	0.0	0.0	0.0	0.0	0.0	0.0	0.0	0.0	0.0	0.0	0.0	0.0	0.0	0.0	0.0	0.0	0.0	0.0	0.0	0.0	0.0	0.0	0.0	0.0	0.0	0.0	0.0	0.0	0.0	0.0	0.0	0.0	0.0	0.0	0.0	0.0	0.0	0.0	0.0	0.0	0.0	0.0	0.0	0.0	0.0	0.0	0.0	0.0	0.0	0.0	0.0	0.0	0.0	0.0	0.0	0.0	0.0	0.0	0.0	0.0	0.0	0.0	0.0	0.0	0.0	0.0	0.0	0.0	0.0	0.0	0.0	0.0	0.0	0.0	0.0	0.0	0.0	0.0	0.0	0.0	0.0	0.0	0.0	0.0	0.0	0.0	0.0	0.0	0.0	0.0	0.0	0.0	0.0	0.0	0.0	0.0	0.0	0.0	0.0	0.0	0.0	0.0	0.0	0.0	0.0	0.0	2.59	2.79	2.85	2.42	2.47	2.57	0.0	2.27	2.29	2.05	1.88	2.56	2.77	2.7	2.48	2.62	2.35	0.0	2.73	2.1	0.0	2.18	2.51	2.78	2.71	2.57	2.44	2.66	2.4	2.62	2.41	2.45	2.6	2.74	2.21	0.0	2.43	2.81	2.5	2.6	2.71	2.88	0.0
Esrrg	0.0	0.0	0.0	0.0	0.0	0.0	0.0	0.0	0.0	0.0	0.0	0.0	0.0	0.0	0.0	0.0	0.0	0.0	0.0	0.0	0.0	0.0	0.0	0.0	0.0	0.0	0.0	0.0	0.0	0.0	0.0	0.0	0.0	0.0	0.0	0.0	0.0	0.0	0.0	0.0	0.0	0.0	0.0	0.0	0.0	0.0	0.0	0.0	0.0	0.0	0.0	0.0	0.0	0.0	0.0	0.0	0.0	0.0	0.0	0.0	0.0	0.0	0.0	0.0	0.0	0.0	0.0	0.0	0.0	0.0	0.0	0.0	0.0	0.0	0.0	0.0	0.0	0.0	0.0	0.0	0.0	0.0	0.0	0.0	0.0	0.0	0.0	0.0	0.0	0.0	0.0	0.0	0.0	0.0	0.0	0.0	0.0	0.0	0.0	0.0	0.0	0.0	0.0	0.0	0.0	0.0	0.0	0.0	0.0	0.0	0.0	0.0	0.0	0.0	0.0	0.0	0.0	0.0	0.0	0.0	0.0	0.0	0.0	0.0	0.0	0.0	0.0	0.0	0.0	0.0	0.0	0.0	0.0	0.0	0.0	0.0	0.0	0.0	0.0	0.0	0.0	0.0	0.0	0.0	0.0	0.0	0.0	0.0	0.0	0.0	0.0	0.0	0.0	0.0	0.0	0.0	0.0	0.0	0.0	0.0	0.0	0.0	0.0	0.0	0.0	0.0	0.0	0.0	0.0	0.0	0.0	0.0	0.0	0.0	0.0	0.0	0.0	0.0	0.0	0.0	0.0	0.0	0.0	0.0	0.0	0.0	0.0	0.0	0.0	0.0	0.0	0.0	0.0	0.0	0.0	0.0	0.0	0.0	0.0	0.0	0.0	0.0	0.0	0.0	0.0	0.0	0.0	0.0	0.0	0.0	0.0	0.0	0.0	0.0	0.0	0.0	0.0	0.0	0.0	0.0	0.0	0.0	0.0	0.0	0.0	0.0	0.0	0.0	0.0	0.0	0.0	0.0	0.0	0.0	0.0	0.0	0.0	0.0	0.0	0.0	0.0	0.0	0.0	0.0	0.0	0.0	0.0	0.0	0.0	0.0	0.0	0.0	0.0	0.0	0.0	0.0	0.0	0.0	0.0	0.0	0.0	0.0	0.0	0.0	0.0	0.0	0.0	0.0	0.0	0.0	0.0	0.0	0.0	0.0	0.0	0.0	0.0	0.0	0.0	0.0	0.0	0.0	0.0	0.0	0.0	0.0	0.0	0.0	0.0	0.0	0.0	0.0	0.0	0.0	0.0	0.0	0.0	0.0	0.0	0.0	0.0	0.0	0.0	0.0	0.0	0.0	0.0	0.0	0.0	0.0	0.0	0.0	0.0	0.0	0.0	0.0	0.0	0.0	0.0	0.0	0.0	0.0	0.0	0.0	0.0	0.0	0.0	0.0	0.0	0.0	0.0	0.0	0.0	0.0	0.0	0.0	0.0	0.0	0.0	0.0	0.0	0.0	0.0	0.0	0.0	0.0	0.0	0.0	0.0	0.0	0.0	0.0	0.0	0.0	0.0	0.0	0.0	0.0	0.0	0.0	0.0	0.0	0.0	0.0	0.0	0.0	0.0	0.0	0.0	0.0	0.0	0.0	0.0	0.0	0.0	0.0	0.0	0.0	0.0	0.0	0.0	0.0	0.0	0.0	0.0	0.0	0.0	0.0	0.0	0.0	0.0	0.0	0.0	0.0	0.0	0.0	0.0	0.0	0.0	0.0	0.0	0.0	0.0	0.0	0.0	0.0	0.0	0.0	0.0	0.0	0.0	0.0	0.0	0.0	0.0	0.0	0.0	0.0	0.0	0.0	0.0	0.0	0.0	0.0	0.0	0.0	0.0	0.0	0.0	0.0	0.0	0.0	0.0	0.0	0.0	0.0	0.0	0.0	0.0	0.0	0.0	0.0	0.0	0.0	1.71	0.0	1.71	1.69	1.64	1.67	1.71	1.77	1.67	1.75	1.69	1.63	1.73	1.65	1.75	1.72	1.71	1.74	1.59	2.14	1.72	1.69	1.65	1.64	1.68	1.74	1.72	1.62	2.06	2.19	1.75	1.69	1.7	1.71	1.7	1.7	1.72	1.62	1.68	1.67	1.76	1.69	1.77	1.62	0.0
ESX1	1.57	1.72	1.97	2.07	2.02	0.0	0.0	0.0	1.45	1.32	1.21	0.0	1.95	1.77	1.5	1.97	1.16	0.0	0.0	0.0	0.0	0.0	0.0	1.3	0.0	0.0	0.0	1.3	0.0	1.28	1.15	1.22	1.85	1.74	1.46	1.45	2.0	1.93	0.0	0.0	0.0	0.0	0.0	0.0	1.39	0.0	0.0	0.0	1.15	0.0	0.0	0.0	0.0	0.0	0.0	0.0	0.0	0.0	1.9	2.34	0.0	0.0	1.29	0.0	0.0	1.43	1.3	2.25	1.68	1.88	0.0	0.0	0.0	0.0	0.0	0.0	0.0	0.0	0.0	0.0	0.0	1.28	0.0	0.0	1.97	0.0	1.24	1.57	0.0	0.0	1.57	1.91	1.84	1.87	0.0	1.27	0.0	0.0	1.69	0.0	1.27	1.57	1.48	1.19	1.44	1.67	0.0	0.0	0.0	1.4	1.57	1.75	0.0	1.29	1.46	1.74	1.9	1.58	1.78	0.0	0.0	1.18	0.0	0.0	0.0	0.0	0.0	1.38	0.0	0.0	0.0	1.33	1.29	0.0	1.59	1.24	1.4	1.58	0.0	1.81	1.85	0.0	0.0	1.62	2.41	1.58	2.16	0.0	1.42	0.0	1.16	0.0	0.0	0.0	0.0	1.28	1.14	1.17	0.0	1.23	0.0	0.0	0.0	0.0	0.0	0.0	0.0	1.42	1.39	0.0	1.36	1.21	1.65	0.0	5.4	2.13	0.0	0.0	0.0	0.0	1.19	0.0	0.0	0.0	1.12	2.01	2.09	2.12	0.0	1.23	1.9	1.62	1.69	0.0	1.15	1.61	0.0	1.4	1.52	1.22	1.52	0.0	1.4	1.21	1.54	0.0	1.4	1.57	1.59	1.62	1.39	1.66	1.65	1.57	1.7	1.67	1.45	1.58	1.72	1.54	1.64	1.56	1.56	1.71	1.65	1.52	1.54	1.67	1.56	1.59	1.68	1.66	1.66	1.72	1.61	1.64	1.45	1.73	1.67	1.63	1.63	1.62	1.66	1.72	1.38	1.66	1.67	1.45	1.59	1.7	1.55	1.67	1.7	1.37	1.69	1.7	1.63	1.65	1.61	1.67	1.72	1.62	1.51	1.7	1.44	1.66	1.59	1.58	1.62	1.53	1.64	1.71	1.67	1.63	1.6	1.75	1.61	1.62	1.71	1.52	1.66	1.66	1.69	1.64	1.41	0.0	1.47	1.61	1.61	1.54	1.35	1.64	1.65	1.56	1.7	1.66	0.0	1.58	1.76	0.0	1.68	1.55	1.6	1.67	1.65	1.59	1.59	1.67	1.72	1.82	1.68	1.79	1.71	1.68	1.74	1.64	1.44	1.41	1.64	1.45	1.59	1.67	0.0	0.0	1.61	1.52	1.74	1.56	1.59	1.66	1.71	1.65	1.63	1.69	1.62	1.62	1.41	1.77	1.68	1.69	1.61	1.68	1.72	1.73	1.38	1.67	1.64	1.42	1.63	1.84	1.63	1.62	1.74	1.25	1.64	1.78	1.63	1.59	1.63	1.66	1.6	1.64	1.48	1.72	1.5	1.47	1.74	1.66	1.76	1.65	1.54	1.6	1.66	1.67	1.56	1.65	1.67	1.63	1.64	1.65	1.72	1.62	1.58	1.55	1.62	1.68	1.62	1.5	1.62	1.48	1.54	1.61	1.63	1.7	1.49	1.74	1.44	1.65	1.54	1.53	1.62	1.45	1.64	1.65	1.68	1.65	1.67	1.72	1.59	1.55	1.68	1.71	1.46	1.55	1.61	1.62	1.71	1.6	1.51	1.66	0.0	0.0	1.92	0.0	1.79	0.0	0.0	1.58	1.72	1.65	1.68	1.65	1.61	1.66	1.48	1.7	1.65	1.71	1.58	2.25	0.0	0.0	0.0	0.0	1.29	0.0	1.75	1.76	2.12	1.75	1.75	2.1	2.17	2.13	2.1	1.78	1.86	2.15	2.14	2.16	2.21	2.1	1.89	1.76	1.76	1.79	1.79	2.15	2.17	2.12	1.77	1.74	1.77	1.8	2.16	1.76	1.75	1.79	1.8	1.76	2.18	2.1	2.09	1.72	2.19	1.75	1.77	2.1	1.76
ETS1	0.0	0.0	0.0	0.0	0.0	0.0	0.0	0.0	0.0	0.0	0.0	0.0	0.0	0.0	0.0	0.0	0.0	0.0	0.0	0.0	0.0	0.0	0.0	0.0	0.0	0.0	0.0	0.0	0.0	1.38	1.2	1.87	0.0	0.0	0.0	0.0	0.0	0.0	0.0	0.0	0.0	0.0	0.0	0.0	0.0	0.0	0.0	0.0	0.0	0.0	0.0	0.0	0.0	0.0	0.0	0.0	0.0	0.0	0.0	0.0	0.0	0.0	1.34	1.24	0.0	1.86	0.0	0.0	1.67	0.0	0.0	0.0	0.0	0.0	0.0	0.0	0.0	0.0	0.0	0.0	0.0	0.0	0.0	0.0	0.0	0.0	1.46	1.89	0.0	0.0	0.0	0.0	0.0	0.0	0.0	0.0	0.0	0.0	0.0	0.0	0.0	0.0	0.0	0.0	0.0	0.0	0.0	0.0	0.0	0.0	0.0	0.0	0.0	0.0	0.0	0.0	0.0	0.0	0.0	0.0	0.0	0.0	0.0	0.0	0.0	0.0	0.0	0.0	0.0	0.0	0.0	0.0	0.0	0.0	1.15	1.24	0.0	1.97	0.0	0.0	0.0	0.0	0.0	0.0	0.0	0.0	0.0	0.0	0.0	0.0	0.0	0.0	0.0	0.0	0.0	0.0	0.0	0.0	0.0	0.0	0.0	0.0	0.0	0.0	0.0	0.0	0.0	1.42	0.0	0.0	0.0	1.85	0.0	0.0	0.0	0.0	0.0	0.0	0.0	0.0	0.0	0.0	0.0	1.48	0.0	0.0	0.0	0.0	6.64	0.0	0.0	0.0	0.0	0.0	0.0	0.0	0.0	0.0	0.0	0.0	0.0	0.0	0.0	0.0	0.0	0.0	0.0	1.35	1.5	1.5	0.0	1.25	1.4	1.34	1.54	1.46	1.83	1.73	2.0	1.72	1.67	0.0	1.35	1.5	1.39	0.0	2.04	1.63	1.29	2.1	1.81	1.44	1.55	1.6	1.86	1.49	1.51	1.39	1.57	1.75	1.68	1.76	2.02	1.48	0.0	1.42	1.51	1.53	0.0	1.85	1.67	1.62	1.46	1.64	1.5	0.0	1.88	1.47	1.48	1.77	0.0	1.55	0.0	1.3	0.0	0.0	1.47	0.0	1.3	0.0	1.39	1.43	1.29	1.77	1.36	0.0	1.5	1.59	1.75	1.32	1.68	1.69	1.62	1.4	0.0	0.0	0.0	1.37	1.66	1.34	0.0	1.58	1.45	1.27	1.8	1.8	1.48	1.36	1.92	1.79	1.72	1.32	1.56	1.64	1.59	0.0	2.03	1.83	1.77	1.56	1.52	1.95	1.35	1.48	1.53	1.43	1.22	0.0	1.45	0.0	1.35	1.53	0.0	0.0	1.51	1.21	1.59	1.28	1.23	1.42	1.71	1.46	1.65	1.48	1.84	1.5	1.38	1.56	1.7	1.65	1.6	1.48	1.81	1.53	1.55	1.73	1.73	1.18	1.5	1.58	0.0	1.66	1.72	0.0	1.48	1.99	1.48	1.61	1.52	1.67	1.76	1.59	0.0	1.35	0.0	0.0	0.0	1.32	0.0	1.6	0.0	1.36	1.39	1.57	1.37	1.47	1.74	1.96	1.3	1.49	1.54	1.67	1.63	1.23	1.36	1.51	1.38	1.54	1.39	1.49	1.25	1.51	1.48	1.5	1.48	0.0	1.55	1.86	1.43	0.0	1.43	0.0	1.5	1.4	1.83	1.53	1.45	1.82	1.85	0.0	1.52	1.49	1.46	0.0	1.54	1.73	1.74	1.36	0.0	1.79	0.0	0.0	0.0	0.0	0.0	0.0	0.0	1.41	1.54	1.46	1.44	1.34	1.57	1.55	1.24	1.68	1.71	1.48	0.0	1.23	0.0	0.0	0.0	0.0	0.0	0.0	1.12	1.09	0.0	1.05	0.0	0.0	0.0	1.04	0.0	0.0	0.0	0.0	0.0	0.0	1.1	0.0	0.0	1.06	0.0	1.08	0.0	1.07	0.0	0.0	0.0	0.0	0.0	0.0	0.0	0.0	0.0	0.0	0.0	0.0	0.0	0.0	0.0	0.0	0.0	0.0	0.0	0.0	1.21
ETS2	0.0	0.0	0.0	0.0	0.0	0.0	0.0	0.0	0.0	0.0	0.0	0.0	0.0	0.0	0.0	0.0	0.0	0.0	0.0	0.0	0.0	0.0	0.0	0.0	0.0	0.0	0.0	0.0	0.0	0.0	0.0	0.0	0.0	0.0	0.0	0.0	0.0	0.0	0.0	0.0	0.0	0.0	0.0	0.0	0.0	0.0	0.0	0.0	0.0	0.0	0.0	0.0	0.0	0.0	0.0	0.0	0.0	0.0	0.0	0.0	0.0	0.0	0.0	0.0	0.0	0.0	0.0	0.0	2.58	0.0	0.0	0.0	0.0	0.0	0.0	0.0	0.0	0.0	0.0	0.0	0.0	0.0	0.0	0.0	0.0	0.0	0.0	0.0	0.0	0.0	0.0	0.0	0.0	0.0	0.0	0.0	0.0	0.0	0.0	0.0	0.0	0.0	0.0	0.0	0.0	0.0	0.0	0.0	0.0	0.0	0.0	0.0	0.0	0.0	0.0	0.0	0.0	0.0	0.0	0.0	0.0	0.0	0.0	0.0	0.0	0.0	0.0	0.0	0.0	0.0	0.0	0.0	0.0	0.0	0.0	0.0	0.0	0.0	0.0	0.0	0.0	0.0	0.0	0.0	0.0	0.0	0.0	0.0	0.0	0.0	0.0	0.0	0.0	0.0	0.0	0.0	0.0	0.0	0.0	0.0	0.0	0.0	0.0	0.0	0.0	0.0	0.0	0.0	0.0	0.0	0.0	0.0	0.0	0.0	0.0	0.0	0.0	0.0	0.0	0.0	0.0	0.0	0.0	0.0	0.0	0.0	0.0	0.0	0.0	0.0	0.0	0.0	0.0	0.0	0.0	0.0	0.0	0.0	0.0	0.0	0.0	0.0	0.0	0.0	0.0	0.0	0.0	0.0	0.0	0.0	0.0	0.0	0.0	0.0	0.0	0.0	0.0	0.0	0.0	0.0	0.0	0.0	0.0	0.0	0.0	0.0	0.0	0.0	0.0	0.0	0.0	0.0	0.0	0.0	0.0	0.0	0.0	0.0	0.0	0.0	0.0	0.0	0.0	0.0	0.0	0.0	0.0	0.0	0.0	0.0	0.0	0.0	0.0	0.0	0.0	0.0	0.0	0.0	0.0	0.0	0.0	0.0	0.0	0.0	0.0	0.0	0.0	0.0	0.0	0.0	0.0	0.0	0.0	0.0	0.0	0.0	0.0	0.0	0.0	0.0	0.0	0.0	0.0	0.0	0.0	0.0	0.0	0.0	0.0	0.0	0.0	0.0	0.0	0.0	0.0	0.0	0.0	0.0	0.0	0.0	0.0	0.0	0.0	0.0	0.0	0.0	0.0	0.0	0.0	0.0	0.0	0.0	0.0	0.0	0.0	0.0	0.0	0.0	0.0	0.0	0.0	0.0	0.0	0.0	0.0	0.0	0.0	0.0	0.0	0.0	0.0	0.0	0.0	0.0	0.0	0.0	0.0	0.0	0.0	0.0	0.0	0.0	0.0	0.0	0.0	0.0	0.0	0.0	0.0	0.0	0.0	0.0	0.0	0.0	0.0	0.0	0.0	0.0	0.0	0.0	0.0	0.0	0.0	0.0	0.0	0.0	0.0	0.0	0.0	0.0	0.0	0.0	0.0	0.0	0.0	0.0	0.0	0.0	0.0	0.0	0.0	0.0	0.0	0.0	0.0	0.0	0.0	0.0	0.0	0.0	0.0	0.0	0.0	0.0	0.0	0.0	0.0	0.0	0.0	0.0	0.0	0.0	0.0	0.0	0.0	0.0	0.0	0.0	0.0	0.0	0.0	0.0	0.0	0.0	0.0	0.0	0.0	0.0	0.0	0.0	0.0	0.0	0.0	0.0	0.0	0.0	0.0	0.0	0.0	0.0	0.0	0.0	0.0	0.0	0.0	0.0	0.0	0.0	0.0	0.0	0.0	0.0	0.0	0.0	0.0	0.0	0.0	0.0	0.0	0.0	0.0	0.0	0.0	0.0	0.0	0.0	0.0	0.0	0.0	0.0	0.0	0.0	0.0	0.0	0.0	0.0	0.0	0.0	0.0	0.0	0.0	0.0	0.0	0.0	0.0	0.0	0.0	0.0	0.0	0.0	0.0	0.0	0.0	0.0	0.0	0.0	0.0	0.0	0.0
ETV1	0.0	0.0	0.0	0.0	0.0	0.0	0.0	0.0	0.0	0.0	0.0	0.0	0.0	0.0	0.0	0.0	0.0	0.0	0.0	0.0	0.0	0.0	0.0	0.0	0.0	0.0	0.0	0.0	0.0	0.0	0.0	1.11	0.0	0.0	0.0	0.0	0.0	0.0	0.0	0.0	0.0	0.0	0.0	0.0	0.0	0.0	0.0	0.0	0.0	0.0	0.0	0.0	0.0	0.0	0.0	0.0	0.0	0.0	0.0	0.0	0.0	0.0	0.0	0.0	0.0	1.12	0.0	0.0	0.0	0.0	0.0	0.0	0.0	0.0	0.0	0.0	0.0	0.0	0.0	0.0	0.0	0.0	0.0	0.0	0.0	0.0	0.0	1.09	0.0	0.0	0.0	0.0	0.0	0.0	0.0	0.0	0.0	0.0	0.0	0.0	0.0	0.0	0.0	0.0	0.0	0.0	0.0	0.0	0.0	0.0	0.0	0.0	0.0	0.0	0.0	0.0	0.0	0.0	0.0	0.0	0.0	0.0	0.0	0.0	0.0	0.0	0.0	0.0	0.0	0.0	0.0	0.0	0.0	0.0	0.0	0.0	0.0	1.11	0.0	0.0	0.0	0.0	0.0	0.0	0.0	0.0	0.0	0.0	0.0	0.0	0.0	0.0	0.0	0.0	0.0	0.0	0.0	0.0	0.0	0.0	0.0	0.0	0.0	0.0	0.0	0.0	0.0	0.0	0.0	0.0	0.0	1.11	0.0	0.0	0.0	0.0	0.0	0.0	0.0	0.0	0.0	0.0	0.0	0.0	0.0	0.0	0.0	0.0	0.0	0.0	0.0	0.0	0.0	0.0	0.0	0.0	0.0	0.0	0.0	0.0	0.0	0.0	0.0	0.0	0.0	0.0	0.0	0.0	0.0	0.0	0.0	0.0	0.0	0.0	0.0	0.0	0.0	0.0	0.0	0.0	0.0	0.0	0.0	0.0	0.0	0.0	0.0	0.0	0.0	0.0	0.0	0.0	0.0	0.0	0.0	0.0	0.0	0.0	0.0	0.0	0.0	0.0	0.0	0.0	0.0	0.0	0.0	0.0	0.0	0.0	0.0	0.0	0.0	0.0	0.0	0.0	0.0	0.0	0.0	0.0	0.0	0.0	0.0	0.0	0.0	0.0	0.0	0.0	0.0	0.0	0.0	0.0	0.0	0.0	0.0	0.0	0.0	0.0	0.0	0.0	0.0	0.0	0.0	0.0	0.0	0.0	0.0	0.0	0.0	0.0	0.0	0.0	0.0	0.0	0.0	0.0	0.0	0.0	0.0	0.0	0.0	0.0	0.0	0.0	0.0	0.0	0.0	0.0	0.0	0.0	0.0	0.0	0.0	0.0	0.0	0.0	0.0	0.0	0.0	0.0	0.0	0.0	0.0	0.0	0.0	0.0	0.0	0.0	0.0	0.0	0.0	0.0	0.0	0.0	0.0	0.0	0.0	0.0	0.0	0.0	0.0	0.0	0.0	0.0	0.0	0.0	0.0	0.0	0.0	0.0	0.0	0.0	0.0	0.0	0.0	0.0	0.0	0.0	0.0	0.0	0.0	0.0	0.0	0.0	0.0	0.0	0.0	0.0	0.0	0.0	0.0	0.0	0.0	0.0	0.0	0.0	0.0	0.0	0.0	0.0	0.0	0.0	0.0	0.0	0.0	0.0	0.0	0.0	0.0	0.0	0.0	0.0	0.0	0.0	0.0	0.0	0.0	0.0	0.0	0.0	0.0	0.0	0.0	0.0	0.0	0.0	0.0	0.0	0.0	0.0	0.0	0.0	0.0	0.0	0.0	0.0	0.0	0.0	0.0	0.0	0.0	0.0	0.0	0.0	0.0	0.0	0.0	0.0	0.0	0.0	0.0	0.0	0.0	0.0	0.0	0.0	0.0	0.0	0.0	1.2	0.0	0.0	0.0	0.0	0.0	0.0	1.15	1.2	1.15	1.15	1.16	1.19	1.17	1.18	1.16	1.19	1.21	1.15	1.2	1.17	1.21	1.18	1.15	1.15	1.16	1.21	1.18	1.19	1.17	1.18	1.18	1.14	1.14	1.19	1.17	1.19	1.14	1.17	1.16	1.15	1.19	1.15	1.15	1.17	1.2	1.15	1.16	1.19	1.16
ETV2	0.0	0.0	0.0	0.0	0.0	0.0	0.0	0.0	2.17	1.53	0.0	0.0	0.0	0.0	0.0	0.0	0.0	0.0	0.0	0.0	0.0	0.0	0.0	0.0	0.0	0.0	0.0	0.0	0.0	0.0	0.0	3.25	0.0	0.0	0.0	0.0	0.0	0.0	0.0	0.0	0.0	0.0	0.0	0.0	0.0	0.0	0.0	0.0	0.0	0.0	0.0	0.0	0.0	0.0	0.0	0.0	0.0	0.0	1.38	0.0	0.0	0.0	0.0	0.0	0.0	4.31	0.0	0.0	0.0	0.0	0.0	0.0	0.0	0.0	0.0	0.0	0.0	0.0	0.0	0.0	0.0	0.0	0.0	0.0	2.51	0.0	0.0	4.5	0.0	0.0	0.0	0.0	0.0	0.0	0.0	1.72	0.0	0.0	0.0	0.0	0.0	1.21	0.0	0.0	0.0	0.0	0.0	0.0	0.0	0.0	0.0	0.0	0.0	0.0	0.0	0.0	0.0	0.0	0.0	0.0	0.0	0.0	0.0	0.0	0.0	0.0	0.0	0.0	0.0	0.0	0.0	0.0	0.0	0.0	0.0	0.0	0.0	5.09	0.0	0.0	0.0	0.0	0.0	0.0	0.0	0.0	0.0	0.0	0.0	0.0	0.0	0.0	0.0	0.0	0.0	0.0	0.0	0.0	0.0	0.0	0.0	0.0	0.0	0.0	0.0	0.0	0.0	1.65	0.0	0.0	0.0	3.14	0.0	0.0	0.0	0.0	0.0	0.0	0.0	0.0	0.0	0.0	0.0	0.0	0.0	0.0	0.0	0.0	0.0	0.0	0.0	0.0	0.0	0.0	0.0	0.0	0.0	0.0	0.0	0.0	0.0	0.0	0.0	0.0	0.0	0.0	0.0	0.0	2.27	0.0	0.0	0.0	0.0	2.33	1.51	2.27	0.0	0.0	0.0	0.0	1.29	0.0	1.36	0.0	0.0	0.0	1.57	0.0	1.2	0.0	2.01	1.39	1.26	1.39	1.49	1.39	1.79	0.0	0.0	1.6	1.87	1.45	1.93	1.43	0.0	1.98	1.28	0.0	0.0	0.0	0.0	1.35	1.39	3.43	1.2	1.37	1.71	1.28	1.3	1.4	0.0	1.25	0.0	0.0	0.0	0.0	0.0	0.0	0.0	0.0	2.14	1.27	0.0	1.32	2.26	0.0	0.0	0.0	1.26	0.0	1.88	0.0	0.0	0.0	0.0	0.0	0.0	0.0	2.1	0.0	0.0	0.0	0.0	0.0	1.57	1.39	0.0	0.0	1.54	0.0	2.07	0.0	1.28	1.8	0.0	0.0	1.62	0.0	1.45	1.45	1.4	1.76	0.0	1.5	1.54	1.21	0.0	0.0	1.27	2.19	0.0	1.4	0.0	0.0	0.0	0.0	0.0	1.87	0.0	0.0	1.89	1.92	2.44	0.0	1.53	1.4	1.82	0.0	1.35	0.0	1.27	1.43	1.67	1.95	0.0	1.41	1.79	0.0	0.0	0.0	0.0	1.41	1.33	0.0	1.55	1.53	1.46	2.34	1.32	1.26	0.0	0.0	0.0	0.0	0.0	0.0	0.0	0.0	0.0	0.0	0.0	0.0	0.0	0.0	0.0	0.0	1.52	0.0	1.86	1.38	2.22	0.0	0.0	1.85	0.0	1.35	0.0	0.0	0.0	0.0	0.0	0.0	1.39	1.42	0.0	0.0	2.0	1.34	0.0	0.0	0.0	0.0	1.29	1.3	1.26	1.43	1.36	1.47	1.62	0.0	1.37	2.1	0.0	0.0	0.0	1.41	1.48	0.0	0.0	1.55	0.0	0.0	0.0	0.0	0.0	0.0	0.0	1.39	1.31	1.2	2.13	1.25	0.0	0.0	0.0	1.41	1.72	1.26	0.0	2.38	0.0	0.0	1.77	0.0	0.0	0.0	0.0	1.51	0.0	1.52	1.4	1.71	0.0	1.51	1.73	1.66	1.54	0.0	1.61	1.48	1.79	1.76	0.0	1.59	1.64	2.06	1.56	1.6	1.21	1.61	1.63	1.48	1.53	1.64	1.45	0.0	0.0	0.0	0.0	0.0	0.0	1.5	1.53	0.0	0.0	1.47	0.0	0.0	3.86
ETV2::DRGX	0.0	0.0	0.0	0.0	0.0	0.0	0.0	0.0	0.0	0.0	0.0	0.0	0.0	0.0	0.0	0.0	0.0	0.0	0.0	0.0	0.0	0.0	0.0	0.0	0.0	0.0	0.0	0.0	0.0	0.0	9.74	1.33	0.0	0.0	0.0	0.0	0.0	0.0	0.0	0.0	0.0	0.0	0.0	0.0	0.0	0.0	0.0	0.0	0.0	0.0	0.0	0.0	0.0	0.0	0.0	0.0	0.0	0.0	0.0	0.0	0.0	0.0	0.0	7.48	0.0	1.35	0.0	0.0	1.58	0.0	0.0	0.0	0.0	0.0	0.0	0.0	0.0	0.0	0.0	0.0	0.0	0.0	0.0	0.0	2.06	0.0	0.0	1.38	0.0	0.0	0.0	0.0	0.0	0.0	0.0	1.16	0.0	0.0	0.0	0.0	0.0	0.0	0.0	0.0	0.0	0.0	0.0	0.0	0.0	0.0	0.0	0.0	0.0	0.0	0.0	0.0	0.0	0.0	0.0	0.0	0.0	0.0	0.0	0.0	0.0	0.0	0.0	0.0	0.0	0.0	0.0	0.0	0.0	0.0	4.62	1.17	0.0	1.37	0.0	0.0	0.0	0.0	0.0	0.0	0.0	0.0	0.0	0.0	0.0	0.0	0.0	0.0	0.0	0.0	0.0	0.0	0.0	0.0	0.0	0.0	0.0	0.0	0.0	0.0	0.0	0.0	0.0	0.0	0.0	0.0	0.0	1.32	0.0	0.0	0.0	0.0	0.0	0.0	0.0	0.0	0.0	0.0	0.0	1.48	0.0	0.0	0.0	0.0	0.0	0.0	0.0	0.0	0.0	0.0	0.0	0.0	0.0	0.0	0.0	0.0	0.0	0.0	0.0	0.0	0.0	0.0	0.0	0.0	1.35	1.34	0.0	0.0	0.0	0.0	1.41	1.41	0.0	0.0	0.0	0.0	1.24	0.0	0.0	1.28	1.26	0.0	1.62	0.0	0.0	1.53	1.15	1.31	1.28	1.39	0.0	1.48	0.0	0.0	1.53	0.0	1.39	1.41	1.64	1.41	0.0	1.39	1.37	0.0	0.0	0.0	0.0	1.33	1.12	0.0	1.31	1.37	1.36	1.39	1.49	1.36	0.0	1.24	0.0	1.25	0.0	0.0	1.38	0.0	1.2	0.0	1.23	1.19	0.0	0.0	1.14	0.0	0.0	0.0	1.23	0.0	1.45	1.57	1.37	0.0	0.0	0.0	0.0	0.0	1.38	1.31	0.0	0.0	1.4	0.0	1.48	1.26	0.0	0.0	1.67	0.0	1.42	0.0	0.0	1.44	1.3	0.0	1.44	1.46	1.2	0.0	1.47	1.32	1.38	1.39	1.2	1.21	0.0	0.0	1.32	0.0	0.0	0.0	0.0	0.0	0.0	0.0	0.0	1.19	0.0	1.53	1.33	1.26	1.27	1.3	1.25	1.4	0.0	0.0	1.4	1.36	1.4	1.48	1.56	1.54	0.0	1.45	1.45	0.0	0.0	0.0	0.0	1.26	1.42	0.0	1.31	1.49	1.47	1.43	1.41	1.56	0.0	1.16	0.0	1.24	0.0	0.0	0.0	0.0	0.0	0.0	0.0	0.0	0.0	0.0	0.0	0.0	0.0	0.0	0.0	1.49	1.41	0.0	0.0	0.0	0.0	1.3	1.22	0.0	1.31	0.0	0.0	0.0	1.33	1.55	0.0	0.0	0.0	1.39	0.0	0.0	0.0	0.0	1.37	0.0	1.36	1.35	1.33	1.39	0.0	0.0	1.39	1.29	0.0	0.0	1.27	1.48	1.44	1.28	1.55	1.31	0.0	0.0	0.0	0.0	0.0	0.0	0.0	1.07	1.36	1.32	1.15	1.21	1.72	1.23	0.0	1.57	0.0	1.37	0.0	2.19	0.0	0.0	0.0	0.0	0.0	0.0	1.14	1.29	0.0	1.27	1.26	1.29	1.24	1.21	1.25	1.28	1.29	1.27	1.27	1.21	1.22	0.0	1.26	1.29	1.29	1.25	1.21	1.26	1.26	1.31	1.35	1.19	1.23	1.25	1.27	1.3	1.22	1.34	0.0	1.28	1.21	1.24	1.21	1.23	1.28	1.27	1.23	1.34	1.28
ETV2::FIGLA	0.0	0.0	0.0	0.0	0.0	0.0	0.0	0.0	0.0	0.0	0.0	0.0	0.0	0.0	0.0	0.0	0.0	0.0	0.0	0.0	0.0	0.0	0.0	0.0	0.0	0.0	0.0	0.0	0.0	0.0	0.0	0.0	0.0	0.0	0.0	0.0	0.0	0.0	0.0	0.0	0.0	0.0	0.0	0.0	0.0	0.0	0.0	0.0	0.0	0.0	0.0	0.0	0.0	0.0	0.0	0.0	0.0	0.0	0.0	0.0	0.0	0.0	0.0	0.0	0.0	0.0	0.0	0.0	0.0	0.0	0.0	0.0	0.0	0.0	0.0	0.0	0.0	0.0	0.0	0.0	0.0	0.0	0.0	0.0	1.43	0.0	0.0	0.0	0.0	0.0	0.0	0.0	0.0	0.0	0.0	0.0	0.0	0.0	0.0	0.0	0.0	0.0	0.0	0.0	0.0	0.0	0.0	0.0	0.0	0.0	0.0	0.0	0.0	0.0	0.0	0.0	0.0	0.0	0.0	0.0	0.0	0.0	0.0	0.0	0.0	0.0	0.0	0.0	0.0	0.0	0.0	0.0	0.0	0.0	0.0	0.0	0.0	0.0	0.0	0.0	0.0	0.0	0.0	0.0	0.0	0.0	0.0	0.0	0.0	0.0	0.0	0.0	0.0	0.0	0.0	0.0	0.0	0.0	0.0	0.0	0.0	0.0	0.0	0.0	0.0	0.0	0.0	0.0	0.0	0.0	0.0	0.0	0.0	0.0	0.0	0.0	0.0	0.0	0.0	0.0	0.0	0.0	0.0	0.0	0.0	0.0	0.0	0.0	0.0	4.26	0.0	0.0	0.0	0.0	0.0	0.0	0.0	0.0	0.0	0.0	0.0	0.0	0.0	0.0	0.0	0.0	0.0	0.0	0.0	0.0	0.0	0.0	0.0	0.0	0.0	0.0	0.0	0.0	0.0	0.0	0.0	0.0	0.0	0.0	0.0	0.0	0.0	0.0	0.0	0.0	0.0	0.0	0.0	0.0	0.0	0.0	0.0	0.0	0.0	0.0	0.0	0.0	0.0	0.0	0.0	0.0	0.0	0.0	0.0	0.0	0.0	0.0	0.0	0.0	0.0	0.0	0.0	0.0	0.0	0.0	0.0	0.0	0.0	0.0	0.0	0.0	0.0	0.0	0.0	0.0	0.0	0.0	0.0	0.0	0.0	0.0	0.0	0.0	0.0	0.0	0.0	0.0	0.0	0.0	0.0	0.0	0.0	0.0	0.0	0.0	0.0	0.0	0.0	0.0	0.0	0.0	0.0	0.0	0.0	0.0	0.0	0.0	0.0	0.0	0.0	0.0	0.0	0.0	0.0	0.0	0.0	0.0	0.0	0.0	0.0	0.0	0.0	0.0	0.0	0.0	0.0	0.0	0.0	0.0	0.0	0.0	0.0	0.0	0.0	0.0	0.0	0.0	0.0	0.0	0.0	0.0	0.0	0.0	0.0	0.0	0.0	0.0	0.0	0.0	0.0	0.0	0.0	0.0	0.0	0.0	0.0	0.0	0.0	0.0	0.0	0.0	0.0	0.0	0.0	0.0	0.0	0.0	0.0	0.0	0.0	0.0	0.0	0.0	0.0	0.0	0.0	0.0	0.0	0.0	0.0	0.0	0.0	0.0	0.0	0.0	0.0	0.0	0.0	0.0	0.0	0.0	0.0	0.0	0.0	0.0	0.0	0.0	0.0	0.0	0.0	0.0	0.0	0.0	0.0	0.0	0.0	0.0	0.0	0.0	0.0	0.0	0.0	0.0	0.0	0.0	0.0	0.0	0.0	0.0	0.0	0.0	0.0	0.0	0.0	0.0	0.0	0.0	0.0	0.0	0.0	0.0	0.0	0.0	0.0	0.0	0.0	0.0	0.0	0.0	0.0	0.0	0.0	0.0	0.0	0.0	0.0	0.0	0.0	0.0	0.0	0.0	0.0	0.0	0.0	0.0	0.0	0.0	0.0	0.0	0.0	0.0	0.0	0.0	0.0	0.0	0.0	0.0	0.0	0.0	0.0	0.0	0.0	0.0	0.0	0.0	0.0	0.0	0.0	0.0	0.0	0.0	0.0	0.0	0.0	0.0	0.0	0.0	0.0	0.0	0.0	0.0	0.0	0.0	0.0
ETV2::FOXI1	0.0	0.0	0.0	0.0	0.0	0.0	0.0	0.0	0.0	0.0	0.0	0.0	0.0	0.0	0.0	0.0	0.0	0.0	0.0	46.0	0.0	0.0	0.0	0.0	0.0	0.0	0.0	0.0	0.0	0.0	0.0	0.0	0.0	0.0	0.0	0.0	0.0	0.0	0.0	0.0	0.0	0.0	0.0	0.0	0.0	0.0	0.0	0.0	0.0	0.0	0.0	0.0	0.0	0.0	0.0	0.0	0.0	0.0	0.0	0.0	0.0	0.0	0.0	0.0	0.0	0.0	0.0	0.0	0.0	0.0	0.0	0.0	0.0	0.0	0.0	0.0	0.0	0.0	0.0	0.0	0.0	0.0	0.0	0.0	0.0	0.0	0.0	0.0	0.0	0.0	0.0	0.0	0.0	0.0	0.0	0.0	0.0	0.0	0.0	0.0	0.0	0.0	0.0	0.0	0.0	0.0	0.0	0.0	0.0	0.0	0.0	0.0	0.0	0.0	0.0	0.0	0.0	0.0	0.0	0.0	0.0	0.0	0.0	0.0	0.0	0.0	0.0	0.0	0.0	0.0	0.0	0.0	0.0	0.0	0.0	0.0	0.0	0.0	0.0	0.0	0.0	0.0	0.0	0.0	0.0	0.0	0.0	0.0	0.0	0.0	0.0	0.0	0.0	0.0	0.0	0.0	0.0	0.0	0.0	0.0	0.0	0.0	0.0	0.0	0.0	0.0	0.0	0.0	0.0	0.0	0.0	0.0	0.0	0.0	0.0	0.0	0.0	0.0	0.0	0.0	0.0	0.0	53.5	0.0	0.0	0.0	0.0	0.0	0.0	0.0	0.0	0.0	0.0	0.0	0.0	0.0	0.0	0.0	0.0	0.0	0.0	0.0	0.0	0.0	0.0	0.0	0.0	0.0	0.0	0.0	0.0	0.0	0.0	0.0	0.0	0.0	0.0	0.0	0.0	0.0	0.0	0.0	0.0	0.0	0.0	0.0	0.0	0.0	0.0	0.0	0.0	0.0	0.0	0.0	0.0	0.0	0.0	0.0	0.0	0.0	0.0	0.0	0.0	0.0	0.0	0.0	0.0	0.0	0.0	0.0	0.0	0.0	0.0	0.0	0.0	0.0	0.0	0.0	0.0	0.0	0.0	0.0	0.0	0.0	0.0	0.0	0.0	0.0	0.0	0.0	0.0	0.0	0.0	0.0	0.0	0.0	0.0	0.0	0.0	0.0	0.0	0.0	0.0	0.0	0.0	0.0	0.0	0.0	0.0	0.0	0.0	0.0	0.0	0.0	0.0	0.0	0.0	0.0	0.0	0.0	0.0	0.0	0.0	0.0	0.0	0.0	0.0	0.0	0.0	0.0	0.0	0.0	0.0	0.0	0.0	0.0	0.0	0.0	0.0	0.0	0.0	0.0	0.0	0.0	0.0	0.0	0.0	0.0	0.0	0.0	0.0	0.0	0.0	0.0	0.0	0.0	0.0	0.0	0.0	0.0	0.0	0.0	0.0	0.0	0.0	0.0	0.0	0.0	0.0	0.0	0.0	0.0	0.0	0.0	0.0	0.0	0.0	0.0	0.0	0.0	0.0	0.0	0.0	0.0	0.0	0.0	0.0	0.0	0.0	0.0	0.0	0.0	0.0	0.0	0.0	0.0	0.0	0.0	0.0	0.0	0.0	0.0	0.0	0.0	0.0	0.0	0.0	0.0	0.0	0.0	0.0	0.0	0.0	0.0	0.0	0.0	0.0	0.0	0.0	0.0	0.0	0.0	0.0	0.0	0.0	0.0	0.0	0.0	0.0	0.0	0.0	0.0	0.0	0.0	0.0	0.0	0.0	0.0	0.0	0.0	0.0	0.0	0.0	0.0	0.0	0.0	0.0	0.0	0.0	0.0	0.0	0.0	0.0	0.0	0.0	0.0	0.0	0.0	0.0	0.0	0.0	0.0	0.0	0.0	0.0	0.0	0.0	0.0	0.0	0.0	0.0	0.0	0.0	0.0	0.0	0.0	0.0	0.0	0.0	0.0	0.0	0.0	0.0	0.0	0.0	0.0	0.0	0.0	0.0	0.0	0.0	0.0	0.0	0.0	0.0	0.0	0.0	0.0	0.0	0.0	0.0	0.0	0.0	0.0	0.0	0.0	0.0	0.0	1.05
ETV2::HOXB13	0.0	0.0	0.0	0.0	0.0	0.0	0.0	0.0	0.0	0.0	0.0	0.0	0.0	0.0	0.0	0.0	0.0	0.0	0.0	0.0	0.0	0.0	0.0	0.0	0.0	0.0	0.0	0.0	0.0	0.0	0.0	0.0	0.0	0.0	0.0	0.0	0.0	0.0	0.0	0.0	0.0	0.0	0.0	0.0	0.0	0.0	0.0	0.0	0.0	0.0	0.0	0.0	0.0	0.0	0.0	0.0	0.0	0.0	0.0	0.0	0.0	0.0	0.0	0.0	0.0	0.0	0.0	0.0	0.0	0.0	0.0	0.0	0.0	0.0	0.0	0.0	0.0	0.0	0.0	0.0	0.0	0.0	0.0	0.0	0.0	0.0	0.0	0.0	0.0	0.0	0.0	0.0	0.0	0.0	0.0	0.0	0.0	0.0	0.0	0.0	0.0	0.0	0.0	0.0	0.0	0.0	0.0	0.0	0.0	0.0	0.0	0.0	0.0	0.0	0.0	0.0	0.0	0.0	0.0	0.0	0.0	0.0	0.0	0.0	0.0	0.0	0.0	0.0	0.0	0.0	0.0	0.0	0.0	0.0	0.0	0.0	0.0	0.0	0.0	0.0	0.0	0.0	0.0	0.0	0.0	0.0	0.0	0.0	0.0	0.0	0.0	0.0	0.0	0.0	0.0	0.0	0.0	0.0	0.0	0.0	0.0	0.0	0.0	0.0	0.0	0.0	0.0	0.0	0.0	0.0	0.0	0.0	0.0	0.0	0.0	0.0	0.0	0.0	0.0	0.0	0.0	0.0	0.0	0.0	0.0	0.0	0.0	0.0	0.0	0.0	0.0	0.0	0.0	0.0	0.0	0.0	0.0	0.0	0.0	0.0	0.0	0.0	0.0	0.0	0.0	0.0	0.0	0.0	0.0	0.0	0.0	0.0	0.0	0.0	0.0	0.0	0.0	0.0	0.0	0.0	0.0	0.0	0.0	0.0	0.0	0.0	0.0	0.0	0.0	0.0	0.0	0.0	0.0	0.0	0.0	0.0	0.0	0.0	0.0	0.0	0.0	0.0	0.0	0.0	0.0	0.0	0.0	0.0	0.0	0.0	0.0	0.0	0.0	0.0	0.0	0.0	0.0	0.0	0.0	0.0	0.0	0.0	0.0	0.0	0.0	0.0	0.0	0.0	0.0	0.0	0.0	0.0	0.0	0.0	0.0	0.0	0.0	0.0	0.0	0.0	0.0	0.0	0.0	0.0	0.0	0.0	0.0	0.0	0.0	0.0	0.0	0.0	0.0	0.0	0.0	0.0	0.0	0.0	0.0	0.0	0.0	0.0	0.0	0.0	0.0	0.0	0.0	0.0	0.0	0.0	0.0	0.0	0.0	0.0	0.0	0.0	0.0	0.0	0.0	0.0	0.0	0.0	0.0	0.0	0.0	0.0	0.0	0.0	0.0	0.0	0.0	0.0	0.0	0.0	0.0	0.0	0.0	0.0	0.0	0.0	0.0	0.0	0.0	0.0	0.0	0.0	0.0	0.0	0.0	0.0	0.0	0.0	0.0	0.0	0.0	0.0	0.0	0.0	0.0	0.0	0.0	0.0	0.0	0.0	0.0	0.0	0.0	0.0	0.0	0.0	0.0	0.0	0.0	0.0	0.0	0.0	0.0	0.0	0.0	0.0	0.0	0.0	0.0	0.0	0.0	0.0	0.0	0.0	0.0	0.0	0.0	0.0	0.0	0.0	0.0	0.0	0.0	0.0	0.0	0.0	0.0	0.0	0.0	0.0	0.0	0.0	0.0	0.0	0.0	0.0	0.0	0.0	0.0	0.0	0.0	0.0	0.0	0.0	0.0	0.0	0.0	0.0	0.0	0.0	0.0	0.0	0.0	0.0	0.0	0.0	0.0	0.0	0.0	0.0	0.0	0.0	0.0	0.0	0.0	0.0	0.0	0.0	0.0	0.0	0.0	0.0	0.0	0.0	0.0	0.0	0.0	0.0	0.0	0.0	0.0	0.0	0.0	0.0	0.0	0.0	0.0	0.0	0.0	0.0	0.0	0.0	0.0	0.0	0.0	0.0	0.0	0.0	0.0	0.0	0.0	0.0	0.0	0.0	0.0	0.0	0.0	0.0	0.0	0.0	0.0	0.0	0.0	0.0	0.0
ETV3	0.0	0.0	0.0	0.0	0.0	0.0	0.0	0.0	0.0	0.0	0.0	0.0	0.0	0.0	0.0	0.0	0.0	0.0	0.0	0.0	0.0	0.0	0.0	0.0	0.0	0.0	0.0	0.0	0.0	0.0	0.0	0.0	0.0	0.0	0.0	0.0	0.0	0.0	0.0	0.0	0.0	0.0	0.0	0.0	0.0	0.0	0.0	0.0	0.0	0.0	0.0	0.0	0.0	0.0	0.0	0.0	0.0	0.0	0.0	0.0	0.0	0.0	0.0	0.0	0.0	0.0	0.0	0.0	1.39	0.0	0.0	0.0	0.0	0.0	0.0	0.0	0.0	0.0	0.0	0.0	0.0	0.0	0.0	0.0	1.1	0.0	0.0	1.81	0.0	0.0	0.0	0.0	0.0	0.0	0.0	0.0	0.0	0.0	0.0	0.0	0.0	0.0	0.0	0.0	0.0	0.0	0.0	0.0	0.0	0.0	0.0	0.0	0.0	0.0	0.0	0.0	0.0	0.0	0.0	0.0	0.0	0.0	0.0	0.0	0.0	0.0	0.0	0.0	0.0	0.0	0.0	0.0	0.0	0.0	0.0	1.06	0.0	1.77	0.0	0.0	0.0	0.0	0.0	0.0	0.0	0.0	0.0	0.0	0.0	0.0	0.0	0.0	0.0	0.0	0.0	0.0	0.0	0.0	0.0	0.0	0.0	0.0	0.0	0.0	0.0	0.0	0.0	1.11	0.0	0.0	0.0	1.23	0.0	0.0	0.0	0.0	0.0	0.0	0.0	0.0	0.0	0.0	0.0	0.0	0.0	0.0	0.0	0.0	33.6	0.0	0.0	0.0	0.0	0.0	0.0	0.0	0.0	0.0	0.0	0.0	0.0	0.0	0.0	0.0	0.0	0.0	0.0	0.0	0.0	0.0	0.0	0.0	0.0	0.0	0.0	0.0	0.0	0.0	0.0	0.0	0.0	0.0	0.0	0.0	0.0	0.0	1.53	0.0	0.0	0.0	1.21	0.0	0.0	1.25	0.0	1.22	0.0	0.0	0.0	0.0	0.0	1.3	1.53	0.0	0.0	0.0	1.18	0.0	0.0	0.0	0.0	0.0	0.0	0.0	0.0	0.0	1.17	0.0	0.0	0.0	0.0	0.0	0.0	0.0	0.0	0.0	0.0	0.0	0.0	0.0	0.0	0.0	0.0	0.0	0.0	0.0	0.0	0.0	0.0	0.0	1.17	0.0	0.0	0.0	0.0	0.0	0.0	0.0	0.0	0.0	0.0	0.0	0.0	0.0	0.0	0.0	0.0	0.0	0.0	0.0	0.0	0.0	0.0	0.0	0.0	0.0	1.49	0.0	0.0	0.0	0.0	0.0	0.0	0.0	0.0	0.0	0.0	0.0	0.0	0.0	0.0	0.0	0.0	0.0	0.0	0.0	0.0	0.0	0.0	0.0	0.0	0.0	0.0	1.26	0.0	1.14	0.0	0.0	0.0	0.0	0.0	1.32	1.41	1.15	0.0	0.0	1.22	0.0	0.0	0.0	0.0	1.14	0.0	0.0	0.0	0.0	1.2	0.0	0.0	0.0	0.0	0.0	0.0	0.0	0.0	0.0	0.0	0.0	0.0	0.0	0.0	0.0	0.0	0.0	0.0	0.0	0.0	0.0	0.0	0.0	0.0	0.0	0.0	0.0	0.0	0.0	0.0	0.0	0.0	0.0	0.0	0.0	1.18	0.0	0.0	0.0	0.0	0.0	0.0	0.0	0.0	0.0	1.22	0.0	0.0	1.23	0.0	0.0	0.0	0.0	0.0	0.0	0.0	0.0	0.0	0.0	0.0	0.0	0.0	1.28	0.0	0.0	0.0	0.0	0.0	0.0	0.0	0.0	0.0	0.0	1.14	0.0	0.0	0.0	0.0	0.0	0.0	0.0	0.0	0.0	0.0	0.0	0.0	0.0	0.0	0.0	1.29	1.29	1.24	1.29	1.3	1.3	1.3	1.28	1.26	1.26	1.29	1.26	1.28	1.26	1.28	1.27	1.24	1.28	1.28	1.25	1.26	1.29	1.27	1.31	1.3	1.26	1.29	1.29	1.31	1.3	1.29	1.31	1.29	1.31	1.28	1.3	1.3	1.3	1.29	1.31	1.33	1.27	1.27
ETV4	0.0	0.0	0.0	0.0	0.0	0.0	0.0	0.0	0.0	0.0	0.0	0.0	0.0	0.0	0.0	0.0	0.0	0.0	0.0	0.0	0.0	0.0	0.0	0.0	0.0	0.0	0.0	0.0	0.0	1.58	1.26	2.25	0.0	0.0	0.0	0.0	0.0	0.0	0.0	0.0	0.0	0.0	0.0	0.0	0.0	0.0	0.0	0.0	0.0	0.0	0.0	0.0	0.0	0.0	0.0	0.0	0.0	0.0	0.0	0.0	0.0	0.0	1.48	1.16	0.0	2.14	0.0	0.0	0.0	0.0	0.0	0.0	0.0	0.0	0.0	0.0	0.0	0.0	0.0	0.0	0.0	0.0	0.0	0.0	1.21	0.0	1.61	2.14	0.0	0.0	0.0	0.0	0.0	0.0	0.0	0.0	0.0	0.0	0.0	0.0	0.0	0.0	0.0	0.0	0.0	0.0	0.0	0.0	0.0	0.0	0.0	0.0	0.0	0.0	0.0	0.0	0.0	0.0	0.0	0.0	0.0	0.0	0.0	0.0	0.0	0.0	0.0	0.0	0.0	0.0	0.0	0.0	0.0	0.0	1.33	1.5	0.0	2.28	0.0	0.0	0.0	0.0	0.0	0.0	0.0	0.0	0.0	0.0	0.0	0.0	0.0	0.0	0.0	0.0	0.0	0.0	0.0	0.0	0.0	0.0	0.0	0.0	0.0	0.0	0.0	0.0	0.0	1.49	0.0	0.0	0.0	2.13	0.0	0.0	0.0	0.0	0.0	0.0	0.0	0.0	0.0	0.0	0.0	1.6	0.0	0.0	0.0	0.0	0.0	0.0	0.0	0.0	0.0	0.0	0.0	0.0	0.0	0.0	0.0	0.0	0.0	0.0	0.0	0.0	3.89	0.0	1.34	2.33	3.97	3.53	2.35	4.14	3.43	3.21	3.95	3.75	4.45	2.45	4.51	2.25	3.81	3.32	4.11	2.84	3.63	1.59	4.81	1.83	3.39	3.56	4.35	3.77	3.66	4.36	4.22	4.29	2.97	1.65	4.4	4.59	3.98	4.37	5.11	4.06	2.66	4.37	4.25	3.2	1.89	5.16	3.94	3.94	4.17	2.08	3.78	4.74	4.25	3.65	3.98	4.39	3.74	3.84	1.86	3.16	0.0	1.62	3.9	3.27	1.55	2.06	1.68	3.38	1.61	3.88	3.47	4.1	4.72	1.85	4.29	2.95	4.15	4.64	3.78	1.7	2.84	0.0	3.67	3.42	4.07	3.7	2.29	3.41	1.77	2.23	3.04	4.14	1.74	3.58	1.85	3.24	3.76	1.88	3.79	4.07	3.85	2.53	4.77	2.94	4.12	4.74	4.42	3.4	3.82	3.97	4.3	1.75	1.47	3.33	1.78	1.98	3.06	4.38	3.07	0.0	1.55	1.94	1.77	3.36	3.52	4.92	2.97	1.79	3.81	4.24	4.52	4.24	2.76	4.36	4.12	4.3	3.9	4.56	4.61	4.07	2.82	4.12	4.28	3.3	1.83	1.99	1.93	4.07	4.31	1.98	3.82	4.8	4.39	3.76	4.06	4.08	3.66	4.01	1.28	3.34	0.0	0.0	0.0	4.03	3.35	3.28	2.0	2.65	3.35	2.85	3.39	2.62	1.77	4.21	3.44	1.84	4.07	4.5	3.38	3.07	3.99	3.72	2.45	1.86	3.77	3.72	3.15	3.99	4.18	4.07	3.22	3.01	2.68	4.01	1.68	2.45	3.96	2.91	4.3	4.23	4.29	4.3	3.83	4.37	3.74	2.58	3.94	4.39	1.77	1.35	4.39	4.35	4.37	3.66	4.47	4.27	0.0	0.0	0.0	0.0	0.0	0.0	0.0	3.38	4.41	3.67	3.95	3.44	1.87	4.07	2.89	4.15	2.08	3.61	2.6	1.23	0.0	0.0	0.0	0.0	0.0	0.0	0.0	0.0	0.0	0.0	0.0	0.0	0.0	0.0	0.0	0.0	0.0	0.0	0.0	0.0	0.0	0.0	0.0	0.0	0.0	0.0	0.0	0.0	0.0	0.0	0.0	0.0	0.0	0.0	0.0	0.0	0.0	0.0	0.0	0.0	0.0	0.0	0.0	0.0	0.0	0.0	0.0	0.0	1.13
ETV5	0.0	0.0	0.0	0.0	0.0	0.0	0.0	0.0	0.0	0.0	0.0	0.0	0.0	0.0	0.0	0.0	0.0	0.0	0.0	0.0	0.0	0.0	0.0	0.0	0.0	0.0	0.0	0.0	0.0	0.0	0.0	1.42	0.0	0.0	0.0	0.0	0.0	0.0	0.0	0.0	0.0	0.0	0.0	0.0	0.0	0.0	0.0	0.0	0.0	0.0	0.0	0.0	0.0	0.0	0.0	0.0	0.0	0.0	0.0	0.0	0.0	0.0	0.0	0.0	0.0	1.35	0.0	0.0	0.0	0.0	0.0	0.0	0.0	0.0	0.0	0.0	0.0	0.0	0.0	0.0	0.0	0.0	0.0	0.0	1.1	0.0	1.32	1.58	0.0	0.0	0.0	0.0	0.0	0.0	0.0	0.0	0.0	0.0	0.0	0.0	0.0	0.0	0.0	0.0	0.0	0.0	0.0	0.0	0.0	0.0	0.0	0.0	0.0	0.0	0.0	0.0	0.0	0.0	0.0	0.0	0.0	0.0	0.0	0.0	0.0	0.0	0.0	0.0	0.0	0.0	0.0	0.0	0.0	0.0	0.0	0.0	0.0	1.64	0.0	0.0	0.0	0.0	0.0	0.0	0.0	0.0	0.0	0.0	0.0	0.0	0.0	0.0	0.0	0.0	0.0	0.0	0.0	0.0	0.0	0.0	0.0	0.0	0.0	0.0	0.0	0.0	0.0	0.0	0.0	0.0	0.0	1.4	0.0	0.0	0.0	0.0	0.0	0.0	0.0	0.0	0.0	0.0	0.0	1.52	0.0	0.0	0.0	0.0	0.0	0.0	0.0	0.0	0.0	0.0	0.0	0.0	0.0	0.0	0.0	0.0	0.0	0.0	0.0	0.0	3.53	0.0	0.0	2.18	2.7	2.4	1.67	2.81	2.2	2.12	2.84	2.62	3.01	3.18	3.14	2.78	2.67	2.33	2.8	2.56	2.49	2.01	3.04	2.99	2.33	3.33	2.89	2.6	2.68	2.9	2.65	2.86	2.37	2.86	3.0	2.05	2.79	2.97	3.54	2.76	1.76	2.92	2.94	2.63	2.99	3.5	2.8	2.68	2.93	1.66	2.57	3.38	2.99	2.43	2.73	3.01	3.41	2.51	1.85	2.14	0.0	0.0	2.48	2.16	2.61	0.0	2.64	2.31	2.49	2.79	2.48	3.07	3.22	3.31	2.94	2.16	2.83	3.1	2.45	2.68	2.48	0.0	3.18	2.36	2.68	2.52	2.21	2.66	2.48	2.01	2.76	2.82	0.0	2.66	3.22	3.17	2.63	2.61	2.59	2.8	2.58	1.84	3.25	2.93	2.71	3.3	2.86	3.07	2.66	2.7	3.04	2.43	1.97	1.96	2.66	1.85	2.14	3.06	2.06	0.0	3.04	1.82	2.79	2.32	2.36	3.18	2.81	2.72	2.78	2.88	2.89	2.86	2.27	0.0	2.63	2.99	2.68	3.04	3.06	2.77	2.8	2.75	2.96	2.66	3.29	1.98	3.38	2.76	2.95	2.66	2.43	2.07	2.89	2.61	2.86	2.72	3.22	2.64	1.61	2.31	0.0	0.0	0.0	2.88	0.0	2.16	0.0	2.4	2.26	2.7	2.38	2.51	1.92	2.55	2.35	2.52	2.82	2.85	2.55	2.09	1.82	2.54	2.31	2.54	2.68	2.43	2.56	2.68	2.81	2.74	2.65	2.75	2.26	2.63	1.83	1.79	2.68	2.1	2.91	2.93	3.02	2.94	2.46	3.06	2.76	0.0	2.66	2.92	0.0	2.11	3.28	2.81	2.99	2.41	2.83	2.95	0.0	0.0	0.0	0.0	0.0	0.0	0.0	2.3	2.9	2.62	2.79	2.37	3.16	2.84	2.51	2.87	2.94	2.47	2.48	1.48	0.0	0.0	0.0	0.0	0.0	0.0	0.0	0.0	0.0	0.0	0.0	0.0	0.0	0.0	0.0	0.0	0.0	0.0	0.0	0.0	0.0	0.0	0.0	0.0	0.0	0.0	0.0	0.0	0.0	0.0	0.0	0.0	0.0	0.0	0.0	0.0	0.0	0.0	0.0	0.0	0.0	0.0	0.0	0.0	0.0	0.0	0.0	0.0	0.0
ETV5::DRGX	1.2	0.0	1.51	1.2	0.0	0.0	0.0	0.0	0.0	0.0	0.0	0.0	0.0	0.0	0.0	0.0	0.0	0.0	0.0	0.0	0.0	0.0	0.0	0.0	0.0	0.0	0.0	1.4	0.0	1.2	1.14	1.36	0.0	0.0	0.0	0.0	0.0	0.0	0.0	0.0	0.0	0.0	0.0	0.0	0.0	0.0	0.0	0.0	0.0	0.0	0.0	0.0	0.0	0.0	0.0	0.0	0.0	0.0	0.0	0.0	0.0	0.0	0.0	1.29	0.0	1.68	0.0	0.0	2.12	0.0	0.0	0.0	0.0	0.0	0.0	0.0	0.0	0.0	0.0	0.0	0.0	0.0	0.0	0.0	3.39	0.0	0.0	1.58	0.0	0.0	0.0	1.57	0.0	1.47	0.0	0.0	0.0	0.0	0.0	0.0	0.0	0.0	0.0	1.46	0.0	0.0	0.0	0.0	0.0	0.0	0.0	0.0	0.0	0.0	0.0	0.0	0.0	0.0	0.0	0.0	0.0	0.0	0.0	0.0	0.0	0.0	0.0	0.0	0.0	0.0	0.0	0.0	0.0	0.0	1.28	1.23	0.0	1.62	0.0	0.0	0.0	0.0	0.0	0.0	0.0	0.0	0.0	0.0	0.0	0.0	0.0	0.0	0.0	0.0	0.0	0.0	0.0	0.0	0.0	0.0	0.0	0.0	0.0	0.0	0.0	0.0	0.0	1.28	0.0	0.0	0.0	1.51	1.44	0.0	0.0	0.0	0.0	0.0	0.0	0.0	0.0	0.0	0.0	1.28	0.0	0.0	2.75	1.93	84.0	1.13	0.0	0.0	0.0	0.0	0.0	0.0	0.0	0.0	0.0	1.34	1.23	0.0	0.0	0.0	2.42	0.0	0.0	0.0	2.15	1.23	0.0	0.0	1.75	0.0	2.04	2.09	2.52	2.47	2.05	0.0	2.03	2.23	2.42	1.97	1.76	0.0	2.88	0.0	1.76	0.0	1.77	2.3	2.0	2.48	1.98	2.38	1.2	0.0	2.25	2.27	2.21	2.58	3.01	2.2	0.0	2.28	2.32	1.2	0.0	0.0	1.69	2.43	2.08	1.4	1.93	2.74	2.22	2.53	2.32	2.23	0.0	2.01	0.0	1.81	0.0	0.0	2.07	0.0	1.16	0.0	1.17	1.19	2.67	2.29	2.11	2.61	2.26	2.48	2.13	1.53	2.46	2.58	2.27	2.32	2.32	0.0	0.0	1.37	2.21	0.0	0.0	2.38	1.15	1.17	2.81	2.22	0.0	0.0	2.75	2.38	2.07	0.0	2.31	2.37	1.97	0.0	1.76	0.0	2.37	2.79	2.67	2.01	2.12	2.14	2.42	1.19	0.0	0.0	2.15	0.0	1.81	2.1	0.0	0.0	0.0	0.0	0.0	1.71	2.01	3.27	2.11	2.4	2.38	2.18	2.35	2.5	1.31	0.0	1.89	2.09	2.36	2.5	2.66	2.3	0.0	2.16	2.29	1.28	0.0	0.0	0.0	2.29	2.27	1.28	2.05	2.61	2.25	2.33	2.39	2.26	0.0	2.2	0.0	1.8	0.0	0.0	0.0	2.23	0.0	1.78	0.0	2.07	1.17	2.59	1.84	1.38	2.12	2.33	1.71	2.56	2.14	2.34	2.0	0.0	2.36	1.92	1.29	2.44	2.26	2.32	1.82	0.0	2.32	2.4	1.83	0.0	1.22	1.51	0.0	0.0	0.0	0.0	2.25	1.89	2.15	2.35	2.06	2.68	1.95	0.0	1.95	2.28	0.0	0.0	2.28	2.68	2.24	1.16	2.29	2.46	0.0	0.0	0.0	0.0	0.0	0.0	0.0	1.79	1.97	2.15	2.12	2.22	0.0	2.17	1.19	2.63	0.0	1.84	0.0	1.42	0.0	0.0	0.0	0.0	1.2	0.0	1.53	1.48	3.05	1.55	2.43	1.6	1.59	1.57	1.36	1.44	1.63	2.59	1.55	2.83	1.4	1.47	1.5	1.33	1.6	2.67	1.37	1.4	1.38	1.57	1.52	2.14	1.34	2.63	1.47	1.44	1.41	1.55	1.55	1.58	1.5	1.52	1.55	1.53	1.39	1.39	1.6	1.34	2.12
ETV5::FIGLA	0.0	0.0	0.0	0.0	0.0	0.0	0.0	0.0	0.0	0.0	0.0	0.0	0.0	0.0	0.0	0.0	0.0	0.0	0.0	0.0	0.0	0.0	0.0	0.0	0.0	0.0	0.0	0.0	0.0	0.0	0.0	0.0	0.0	0.0	0.0	0.0	0.0	0.0	0.0	0.0	0.0	0.0	0.0	0.0	0.0	0.0	0.0	0.0	0.0	0.0	0.0	0.0	0.0	0.0	0.0	0.0	0.0	0.0	0.0	0.0	0.0	0.0	0.0	0.0	0.0	0.0	0.0	0.0	0.0	0.0	0.0	0.0	0.0	0.0	0.0	0.0	0.0	0.0	0.0	0.0	0.0	0.0	0.0	0.0	1.51	0.0	0.0	0.0	0.0	0.0	0.0	0.0	0.0	0.0	0.0	0.0	0.0	0.0	0.0	0.0	0.0	0.0	0.0	0.0	0.0	0.0	0.0	0.0	0.0	0.0	0.0	0.0	0.0	0.0	0.0	0.0	0.0	0.0	0.0	0.0	0.0	0.0	0.0	0.0	0.0	0.0	0.0	0.0	0.0	0.0	0.0	0.0	0.0	0.0	0.0	0.0	0.0	0.0	0.0	0.0	0.0	0.0	0.0	0.0	0.0	0.0	0.0	0.0	0.0	0.0	0.0	0.0	0.0	0.0	0.0	0.0	0.0	0.0	0.0	0.0	0.0	0.0	0.0	0.0	0.0	0.0	0.0	0.0	0.0	0.0	0.0	0.0	0.0	0.0	0.0	0.0	0.0	0.0	0.0	0.0	0.0	0.0	0.0	0.0	0.0	0.0	0.0	0.0	0.0	0.0	0.0	0.0	0.0	0.0	0.0	0.0	0.0	0.0	0.0	0.0	0.0	0.0	0.0	0.0	0.0	0.0	0.0	0.0	0.0	0.0	0.0	0.0	0.0	0.0	0.0	0.0	0.0	0.0	0.0	0.0	0.0	0.0	0.0	0.0	0.0	0.0	0.0	0.0	0.0	0.0	0.0	0.0	0.0	0.0	0.0	0.0	0.0	0.0	0.0	0.0	0.0	0.0	0.0	0.0	0.0	0.0	0.0	0.0	0.0	0.0	0.0	0.0	0.0	0.0	0.0	0.0	0.0	0.0	0.0	0.0	0.0	0.0	0.0	0.0	0.0	0.0	0.0	0.0	0.0	0.0	0.0	0.0	0.0	0.0	0.0	0.0	0.0	0.0	0.0	0.0	0.0	0.0	0.0	0.0	0.0	0.0	0.0	0.0	0.0	0.0	0.0	0.0	0.0	0.0	0.0	0.0	0.0	0.0	0.0	0.0	0.0	0.0	0.0	0.0	0.0	0.0	0.0	0.0	0.0	0.0	0.0	0.0	0.0	0.0	0.0	0.0	0.0	0.0	0.0	0.0	0.0	0.0	0.0	0.0	0.0	0.0	0.0	0.0	0.0	0.0	0.0	0.0	0.0	0.0	0.0	0.0	0.0	0.0	0.0	0.0	0.0	0.0	0.0	0.0	0.0	0.0	0.0	0.0	0.0	0.0	0.0	0.0	0.0	0.0	0.0	0.0	0.0	0.0	0.0	0.0	0.0	0.0	0.0	0.0	0.0	0.0	0.0	0.0	0.0	0.0	0.0	0.0	0.0	0.0	0.0	0.0	0.0	0.0	0.0	0.0	0.0	0.0	0.0	0.0	0.0	0.0	0.0	0.0	0.0	0.0	0.0	0.0	0.0	0.0	0.0	0.0	0.0	0.0	0.0	0.0	0.0	0.0	0.0	0.0	0.0	0.0	0.0	0.0	0.0	0.0	0.0	0.0	0.0	0.0	0.0	0.0	0.0	0.0	0.0	0.0	0.0	0.0	0.0	0.0	0.0	0.0	0.0	0.0	0.0	0.0	0.0	0.0	0.0	0.0	0.0	0.0	0.0	0.0	0.0	0.0	0.0	0.0	0.0	0.0	0.0	0.0	0.0	0.0	0.0	0.0	0.0	0.0	0.0	0.0	0.0	0.0	0.0	0.0	0.0	0.0	0.0	0.0	0.0	0.0	0.0	0.0	0.0	0.0	0.0	0.0	0.0	0.0	0.0	0.0	0.0	0.0	0.0	0.0	0.0	0.0	0.0	0.0	0.0	0.0	0.0	0.0	0.0	0.0	2.05
ETV5::FOXI1	0.0	0.0	0.0	0.0	0.0	0.0	1.85	1.46	0.0	0.0	0.0	0.0	0.0	0.0	0.0	0.0	0.0	0.0	0.0	0.0	0.0	0.0	0.0	0.0	0.0	0.0	0.0	0.0	0.0	0.0	5.74	0.0	0.0	0.0	0.0	0.0	0.0	0.0	0.0	0.0	0.0	0.0	0.0	0.0	0.0	0.0	0.0	0.0	0.0	0.0	0.0	0.0	0.0	0.0	0.0	0.0	0.0	0.0	0.0	0.0	0.0	0.0	0.0	5.52	0.0	1.59	0.0	0.0	0.0	0.0	0.0	0.0	0.0	0.0	0.0	0.0	0.0	0.0	0.0	0.0	0.0	0.0	0.0	0.0	0.0	0.0	0.0	0.0	0.0	0.0	0.0	0.0	0.0	0.0	0.0	0.0	0.0	0.0	0.0	0.0	0.0	0.0	0.0	0.0	0.0	0.0	0.0	0.0	0.0	0.0	0.0	0.0	0.0	0.0	0.0	0.0	0.0	0.0	0.0	0.0	0.0	0.0	0.0	0.0	0.0	0.0	0.0	0.0	0.0	0.0	0.0	0.0	0.0	0.0	3.95	0.0	0.0	1.46	0.0	0.0	0.0	0.0	0.0	0.0	0.0	0.0	0.0	0.0	0.0	0.0	0.0	0.0	0.0	0.0	0.0	0.0	0.0	0.0	0.0	0.0	0.0	0.0	0.0	0.0	0.0	0.0	0.0	8.98	0.0	0.0	0.0	1.66	0.0	0.0	0.0	0.0	0.0	0.0	0.0	0.0	0.0	0.0	0.0	3.7	0.0	0.0	0.0	0.0	0.0	0.0	0.0	0.0	0.0	0.0	0.0	0.0	0.0	0.0	0.0	0.0	0.0	0.0	0.0	0.0	0.0	0.0	0.0	0.0	0.0	0.0	0.0	0.0	0.0	0.0	0.0	0.0	0.0	0.0	0.0	0.0	0.0	0.0	0.0	0.0	0.0	0.0	0.0	0.0	0.0	0.0	0.0	0.0	0.0	0.0	0.0	0.0	0.0	0.0	0.0	0.0	0.0	0.0	0.0	0.0	0.0	0.0	0.0	0.0	0.0	0.0	0.0	0.0	0.0	0.0	0.0	0.0	0.0	0.0	0.0	0.0	0.0	0.0	0.0	0.0	0.0	0.0	0.0	0.0	0.0	0.0	0.0	0.0	0.0	0.0	0.0	0.0	0.0	0.0	0.0	0.0	0.0	0.0	0.0	0.0	0.0	0.0	0.0	0.0	0.0	0.0	0.0	0.0	0.0	0.0	0.0	0.0	0.0	0.0	0.0	0.0	0.0	0.0	0.0	0.0	0.0	0.0	0.0	0.0	0.0	0.0	0.0	0.0	0.0	0.0	0.0	0.0	0.0	0.0	0.0	0.0	0.0	0.0	0.0	0.0	0.0	0.0	0.0	0.0	0.0	0.0	0.0	0.0	0.0	0.0	0.0	0.0	0.0	0.0	0.0	0.0	0.0	0.0	0.0	0.0	0.0	0.0	0.0	0.0	0.0	0.0	0.0	0.0	0.0	0.0	0.0	0.0	0.0	0.0	0.0	0.0	0.0	0.0	0.0	0.0	0.0	0.0	0.0	0.0	0.0	0.0	0.0	0.0	0.0	0.0	0.0	0.0	0.0	0.0	0.0	0.0	0.0	0.0	0.0	0.0	0.0	0.0	0.0	0.0	0.0	0.0	0.0	0.0	0.0	0.0	0.0	0.0	0.0	0.0	0.0	0.0	0.0	0.0	0.0	0.0	0.0	0.0	0.0	0.0	0.0	0.0	0.0	0.0	0.0	0.0	0.0	0.0	0.0	4.9	0.0	0.0	0.0	0.0	0.0	0.0	0.0	0.0	0.0	0.0	0.0	0.0	0.0	0.0	0.0	0.0	0.0	0.0	0.0	0.0	0.0	0.0	0.0	0.0	0.0	0.0	0.0	0.0	0.0	1.19	1.45	1.25	1.17	1.2	1.33	1.25	1.29	1.26	0.0	1.35	1.26	0.0	1.3	0.0	1.26	1.2	1.2	0.0	0.0	0.0	1.29	1.26	1.26	0.0	1.27	1.28	0.0	1.27	1.18	1.32	1.31	0.0	1.25	1.25	0.0	0.0	0.0	1.33	0.0	0.0	0.0
ETV5::FOXO1	0.0	0.0	0.0	0.0	0.0	0.0	0.0	0.0	5.82	7.79	0.0	0.0	0.0	0.0	0.0	0.0	0.0	0.0	0.0	0.0	0.0	0.0	0.0	0.0	0.0	0.0	0.0	0.0	1.99	9.65	8.06	8.6	0.0	0.0	0.0	0.0	0.0	0.0	0.0	0.0	0.0	0.0	0.0	0.0	0.0	0.0	0.0	0.0	0.0	0.0	0.0	0.0	0.0	0.0	0.0	0.0	0.0	0.0	5.52	0.0	0.0	1.89	9.46	7.6	7.77	9.42	0.0	0.0	0.0	0.0	0.0	0.0	0.0	0.0	0.0	0.0	0.0	0.0	0.0	0.0	0.0	0.0	0.0	0.0	0.0	7.07	9.38	8.74	0.0	0.0	0.0	0.0	0.0	0.0	0.0	6.45	0.0	0.0	0.0	0.0	0.0	6.27	6.28	7.65	0.0	0.0	0.0	0.0	0.0	4.83	0.0	0.0	0.0	0.0	0.0	0.0	0.0	0.0	0.0	0.0	0.0	0.0	0.0	0.0	0.0	0.0	0.0	0.0	0.0	0.0	0.0	0.0	6.3	1.8	5.34	7.21	7.34	8.81	0.0	0.0	0.0	0.0	0.0	0.0	0.0	0.0	0.0	0.0	0.0	0.0	0.0	0.0	0.0	0.0	0.0	0.0	0.0	0.0	0.0	0.0	0.0	0.0	0.0	0.0	0.0	0.0	2.99	6.41	8.41	2.08	7.52	8.09	0.0	0.0	0.0	0.0	7.12	6.7	3.11	8.31	0.0	0.0	0.0	6.26	6.98	0.0	0.0	0.0	0.0	6.55	6.36	7.68	4.61	4.36	3.88	4.12	0.0	6.73	6.04	7.6	8.77	5.68	6.01	7.27	6.67	3.33	6.51	6.41	6.41	6.06	6.33	3.6	6.72	3.43	6.74	6.16	3.73	7.02	7.73	6.01	6.37	5.85	6.71	6.68	6.37	7.13	6.25	5.9	6.52	7.16	6.32	6.12	6.35	6.4	6.66	6.67	5.76	6.52	7.08	3.85	6.47	6.43	6.67	6.8	7.28	6.21	6.41	3.22	6.64	5.99	7.02	6.31	6.53	6.81	6.77	7.98	6.33	3.45	6.36	6.25	7.63	6.39	7.03	6.45	5.72	7.41	6.62	3.29	6.53	6.13	6.43	6.85	6.54	6.12	6.13	5.86	6.95	6.74	6.1	5.99	6.59	6.32	6.5	6.68	7.04	0.0	6.31	5.19	6.5	6.18	7.05	6.6	6.54	3.53	6.69	6.58	2.59	3.29	6.97	6.34	6.24	5.75	5.75	6.67	6.54	6.07	6.67	7.02	6.74	6.59	6.82	6.61	6.42	6.14	6.07	6.1	3.34	6.15	6.62	6.63	3.76	6.47	6.42	5.26	6.93	6.4	6.44	6.17	6.17	6.8	6.65	6.6	6.53	6.65	7.05	6.38	6.72	7.27	6.96	6.49	6.07	6.64	6.54	6.88	7.62	6.29	6.46	6.59	3.76	2.61	6.74	6.0	6.69	6.86	6.36	6.67	6.51	5.95	6.55	6.42	8.14	6.43	5.35	6.59	3.13	6.81	6.18	6.06	5.13	6.3	5.96	6.07	6.77	6.54	6.24	6.95	2.66	6.58	6.06	6.38	6.88	6.99	6.27	6.22	3.46	6.61	6.35	5.98	6.29	6.39	6.62	7.24	6.26	6.44	6.49	6.97	3.23	6.53	6.52	5.48	7.56	3.32	6.41	6.93	6.88	6.55	3.42	6.53	6.59	3.14	3.74	6.67	6.21	7.56	6.82	7.26	6.43	6.62	8.02	6.6	4.38	7.77	2.59	0.0	5.61	5.6	0.0	6.08	6.86	6.4	6.28	6.2	6.78	6.29	5.86	6.51	3.88	6.76	6.35	0.0	0.0	0.0	0.0	3.38	0.0	0.0	66.3	1.63	54.7	48.3	1.59	37.9	96.1	44.1	61.6	59.7	46.7	1.48	1.81	50.0	54.3	58.2	44.5	1.44	32.4	50.0	49.1	1.64	52.0	50.2	40.3	1.66	58.6	47.6	49.0	50.2	1.6	46.5	49.9	49.5	47.8	48.0	59.3	61.9	1.65	46.5	52.6	49.7	13.6
ETV5::HOXA2	0.0	0.0	2.87	0.0	0.0	0.0	0.0	0.0	0.0	0.0	0.0	0.0	0.0	0.0	0.0	0.0	0.0	0.0	0.0	0.0	0.0	0.0	0.0	0.0	0.0	0.0	0.0	0.0	0.0	0.0	2.41	0.0	0.0	0.0	0.0	0.0	3.77	2.27	0.0	0.0	0.0	0.0	0.0	0.0	0.0	0.0	0.0	0.0	0.0	0.0	0.0	0.0	0.0	0.0	0.0	0.0	0.0	0.0	0.0	0.0	0.0	0.0	0.0	0.0	0.0	0.0	0.0	0.0	3.21	0.0	0.0	0.0	0.0	0.0	0.0	0.0	0.0	0.0	0.0	0.0	0.0	0.0	0.0	0.0	0.0	0.0	0.0	0.0	0.0	0.0	0.0	3.74	2.58	4.63	0.0	0.0	0.0	0.0	0.0	0.0	0.0	0.0	0.0	1.59	0.0	0.0	0.0	0.0	0.0	1.19	0.0	0.0	0.0	0.0	0.0	0.0	0.0	0.0	0.0	0.0	0.0	0.0	0.0	0.0	0.0	0.0	0.0	0.0	0.0	0.0	0.0	0.0	0.0	0.0	0.0	0.0	0.0	0.0	0.0	0.0	0.0	0.0	0.0	0.0	1.84	2.82	3.47	0.0	0.0	0.0	0.0	0.0	0.0	0.0	0.0	0.0	0.0	0.0	0.0	12.0	0.0	0.0	0.0	0.0	0.0	0.0	0.0	0.0	0.0	0.0	0.0	0.0	0.0	0.0	4.53	0.0	0.0	0.0	0.0	0.0	0.0	0.0	0.0	0.0	0.0	0.0	0.0	0.0	1.95	1.88	0.0	0.0	0.0	1.64	0.0	0.0	0.0	0.0	0.0	0.0	0.0	0.0	0.0	0.0	0.0	0.0	0.0	0.0	0.0	0.0	0.0	0.0	0.0	0.0	0.0	0.0	0.0	0.0	0.0	0.0	0.0	0.0	0.0	0.0	0.0	0.0	0.0	0.0	0.0	0.0	0.0	0.0	0.0	0.0	0.0	0.0	0.0	0.0	0.0	0.0	0.0	0.0	0.0	0.0	0.0	0.0	0.0	0.0	0.0	0.0	0.0	0.0	0.0	0.0	0.0	0.0	0.0	0.0	0.0	0.0	0.0	0.0	0.0	0.0	0.0	0.0	0.0	0.0	0.0	0.0	0.0	0.0	0.0	0.0	0.0	0.0	3.52	0.0	0.0	0.0	0.0	0.0	0.0	0.0	0.0	0.0	0.0	0.0	0.0	0.0	0.0	0.0	0.0	0.0	0.0	0.0	0.0	0.0	0.0	0.0	0.0	0.0	0.0	0.0	0.0	0.0	0.0	0.0	0.0	0.0	0.0	0.0	0.0	0.0	0.0	0.0	0.0	0.0	0.0	0.0	0.0	0.0	0.0	0.0	0.0	0.0	0.0	0.0	0.0	0.0	0.0	0.0	0.0	0.0	0.0	0.0	0.0	0.0	0.0	0.0	0.0	0.0	0.0	0.0	0.0	0.0	0.0	0.0	0.0	0.0	0.0	0.0	0.0	0.0	0.0	0.0	0.0	0.0	0.0	0.0	0.0	0.0	0.0	0.0	0.0	0.0	0.0	0.0	0.0	0.0	0.0	0.0	0.0	0.0	0.0	0.0	0.0	0.0	0.0	0.0	0.0	0.0	0.0	0.0	0.0	0.0	0.0	0.0	0.0	0.0	0.0	0.0	0.0	0.0	0.0	0.0	0.0	0.0	0.0	0.0	0.0	0.0	0.0	0.0	1.46	0.0	0.0	0.0	0.0	0.0	0.0	0.0	0.0	0.0	0.0	0.0	0.0	0.0	0.0	0.0	0.0	0.0	0.0	0.0	0.0	0.0	0.0	0.0	0.0	0.0	0.0	0.0	0.0	0.0	0.0	0.0	0.0	0.0	0.0	3.7	0.0	0.0	0.0	0.0	3.04	0.0	1.3	1.81	2.42	1.88	1.71	1.92	1.76	1.36	1.88	2.03	1.95	1.66	1.85	1.83	1.84	1.99	1.71	1.8	1.63	1.93	1.89	1.31	1.9	1.86	1.88	1.36	1.92	1.84	1.87	1.35	1.72	1.89	1.42	1.76	1.71	1.75	1.9	1.77	1.96	1.7	1.79	2.11	1.75
ETV6	0.0	0.0	0.0	0.0	0.0	0.0	0.0	0.0	0.0	0.0	0.0	0.0	0.0	0.0	0.0	0.0	0.0	0.0	0.0	0.0	0.0	0.0	0.0	0.0	0.0	0.0	0.0	0.0	0.0	0.0	0.0	0.0	0.0	0.0	0.0	0.0	0.0	0.0	0.0	0.0	0.0	0.0	0.0	0.0	0.0	0.0	0.0	0.0	0.0	0.0	0.0	0.0	0.0	0.0	0.0	0.0	0.0	0.0	0.0	0.0	0.0	0.0	0.0	0.0	0.0	0.0	0.0	0.0	0.0	0.0	0.0	0.0	0.0	0.0	0.0	0.0	0.0	0.0	0.0	0.0	0.0	0.0	0.0	0.0	0.0	0.0	0.0	1.24	0.0	0.0	0.0	0.0	0.0	0.0	0.0	0.0	0.0	0.0	0.0	0.0	0.0	0.0	0.0	0.0	0.0	0.0	0.0	0.0	0.0	0.0	0.0	0.0	0.0	0.0	0.0	0.0	0.0	0.0	0.0	0.0	0.0	0.0	0.0	0.0	0.0	0.0	0.0	0.0	0.0	0.0	0.0	0.0	0.0	0.0	0.0	0.0	0.0	0.0	0.0	0.0	0.0	0.0	0.0	0.0	0.0	0.0	0.0	0.0	0.0	0.0	0.0	0.0	0.0	0.0	0.0	0.0	0.0	0.0	0.0	0.0	0.0	0.0	0.0	0.0	0.0	0.0	0.0	0.0	0.0	0.0	0.0	0.0	0.0	0.0	0.0	0.0	0.0	0.0	0.0	0.0	0.0	0.0	0.0	0.0	0.0	0.0	0.0	0.0	0.0	0.0	0.0	0.0	0.0	0.0	0.0	0.0	0.0	0.0	0.0	0.0	0.0	0.0	0.0	0.0	0.0	0.0	0.0	0.0	0.0	0.0	0.0	0.0	0.0	0.0	0.0	0.0	0.0	0.0	0.0	0.0	0.0	0.0	0.0	0.0	0.0	0.0	0.0	0.0	0.0	0.0	0.0	0.0	0.0	0.0	0.0	0.0	0.0	0.0	0.0	0.0	0.0	0.0	0.0	0.0	0.0	0.0	0.0	0.0	0.0	0.0	0.0	0.0	0.0	0.0	0.0	0.0	0.0	0.0	0.0	0.0	0.0	0.0	0.0	0.0	0.0	0.0	0.0	0.0	0.0	0.0	0.0	0.0	0.0	0.0	0.0	0.0	0.0	0.0	0.0	0.0	0.0	0.0	0.0	0.0	0.0	0.0	0.0	0.0	0.0	0.0	0.0	0.0	0.0	0.0	0.0	0.0	0.0	0.0	0.0	0.0	0.0	0.0	0.0	0.0	0.0	0.0	0.0	0.0	0.0	0.0	0.0	0.0	0.0	0.0	0.0	0.0	0.0	0.0	0.0	0.0	0.0	0.0	0.0	0.0	0.0	0.0	0.0	0.0	0.0	0.0	0.0	0.0	0.0	0.0	0.0	0.0	0.0	0.0	0.0	0.0	0.0	0.0	0.0	0.0	0.0	0.0	0.0	0.0	0.0	0.0	0.0	0.0	0.0	0.0	0.0	0.0	0.0	0.0	0.0	0.0	0.0	0.0	0.0	0.0	0.0	0.0	0.0	0.0	0.0	0.0	0.0	0.0	0.0	0.0	0.0	0.0	0.0	0.0	0.0	0.0	0.0	0.0	0.0	0.0	0.0	0.0	0.0	0.0	0.0	0.0	0.0	0.0	0.0	0.0	0.0	0.0	0.0	0.0	0.0	0.0	0.0	0.0	0.0	0.0	0.0	0.0	0.0	0.0	0.0	0.0	0.0	0.0	0.0	0.0	0.0	0.0	0.0	0.0	0.0	0.0	0.0	0.0	0.0	0.0	0.0	0.0	0.0	0.0	0.0	0.0	0.0	0.0	0.0	0.0	0.0	0.0	0.0	0.0	0.0	0.0	0.0	0.0	0.0	0.0	0.0	0.0	0.0	0.0	0.0	0.0	0.0	0.0	0.0	0.0	0.0	0.0	0.0	0.0	0.0	0.0	0.0	0.0	0.0	0.0	0.0	0.0	0.0	0.0	0.0	0.0	0.0	0.0	0.0	0.0	0.0	0.0	0.0	0.0	0.0	0.0	0.0	0.0	0.0	0.0	0.0	0.0	0.0	0.0	0.0
ETV7	1.44	1.61	1.39	1.49	1.63	1.9	0.0	0.0	2.03	2.01	1.53	0.0	1.71	0.0	0.0	1.3	1.41	0.0	0.0	1.21	0.0	1.32	0.0	1.44	0.0	0.0	1.55	1.31	0.0	1.67	1.77	1.39	1.7	1.28	1.85	1.41	0.0	0.0	0.0	1.52	0.0	0.0	0.0	1.43	1.44	1.5	0.0	0.0	1.26	0.0	0.0	1.49	0.0	0.0	1.37	1.34	0.0	0.0	1.67	0.0	1.62	0.0	1.72	1.62	1.71	1.59	1.56	0.0	1.34	0.0	0.0	0.0	1.72	0.0	0.0	0.0	1.26	0.0	0.0	0.0	0.0	1.4	0.0	1.48	1.89	0.0	1.85	1.5	0.0	0.0	1.67	1.32	1.18	1.21	0.0	1.77	0.0	0.0	1.4	1.47	0.0	1.98	2.0	1.74	1.54	1.68	0.0	0.0	0.0	1.72	1.54	1.5	0.0	1.57	0.0	0.0	0.0	0.0	0.0	0.0	1.52	1.56	0.0	2.04	1.67	1.34	0.0	1.37	0.0	0.0	1.57	0.0	1.8	0.0	1.67	1.74	1.61	1.5	0.0	0.0	1.66	1.53	0.0	0.0	0.0	1.34	1.42	0.0	1.9	0.0	1.28	0.0	1.33	0.0	1.55	1.73	1.52	1.49	0.0	1.41	0.0	0.0	1.42	1.36	0.0	0.0	0.0	1.73	1.59	1.41	1.62	1.42	0.0	0.0	0.0	0.0	1.87	1.49	0.0	1.58	1.47	1.41	1.38	1.72	2.13	1.56	1.61	1.36	0.0	1.83	1.97	1.51	0.0	1.8	2.15	0.0	1.75	1.83	1.8	2.07	1.91	2.0	0.0	1.65	1.56	0.0	1.79	1.62	1.62	1.63	1.61	1.56	1.66	1.59	1.63	1.67	1.42	1.75	1.7	1.73	1.68	1.66	1.84	1.66	1.64	1.58	1.65	1.56	1.59	1.77	1.61	1.6	1.65	1.69	1.54	1.64	1.68	1.57	1.67	1.67	1.61	1.66	1.68	1.58	1.64	1.67	1.62	1.65	1.78	1.44	1.47	1.64	1.6	1.73	1.63	1.47	1.61	1.64	1.64	1.62	0.0	1.59	1.59	1.59	0.0	1.49	1.56	0.0	1.6	1.64	1.63	1.66	1.55	1.65	1.57	1.61	1.8	1.61	1.64	1.63	1.66	1.37	1.65	1.71	1.57	0.0	1.72	1.59	1.62	1.58	1.59	1.65	1.63	1.55	1.63	1.7	1.72	1.63	1.59	1.56	1.66	1.74	1.7	1.65	1.65	1.59	1.67	1.54	1.62	1.55	1.65	1.41	1.51	1.62	1.64	1.56	1.61	1.57	1.66	1.81	1.64	1.66	1.8	1.77	1.6	1.57	1.62	1.68	1.59	1.79	1.58	1.64	1.76	1.66	1.59	1.63	1.59	1.67	1.58	1.63	1.63	1.67	1.68	1.61	1.66	1.73	1.64	1.66	1.73	0.0	1.88	1.62	1.64	1.68	1.57	1.58	1.6	1.65	1.68	1.58	1.75	1.65	1.6	1.62	1.53	0.0	0.0	1.59	0.0	1.6	1.7	1.55	1.65	1.61	1.56	1.66	1.64	1.67	1.73	1.63	1.64	1.68	1.62	1.65	1.56	1.64	1.63	1.64	1.61	1.66	1.63	1.61	1.63	1.64	1.68	1.56	1.69	1.64	1.52	1.58	1.72	1.61	1.6	1.71	1.63	1.69	1.6	1.6	1.64	1.7	1.59	1.64	1.68	1.66	1.78	1.67	1.65	1.63	1.62	1.64	1.52	0.0	1.71	0.0	1.63	1.69	1.5	1.59	1.59	1.61	1.56	1.61	1.49	1.61	1.66	1.65	1.63	1.63	1.57	1.57	1.31	1.45	1.22	0.0	0.0	0.0	2.25	2.21	1.81	2.22	2.19	2.23	2.22	2.16	2.11	2.18	2.22	2.15	2.21	2.13	2.23	2.16	2.2	2.19	2.16	2.18	2.18	2.23	2.15	2.23	2.2	2.15	2.19	2.2	2.24	2.19	2.22	2.22	2.21	2.21	2.22	2.19	2.25	2.14	2.26	2.23	2.27	2.21	2.2
EVX1	2.2	2.57	3.06	3.07	2.89	1.7	0.0	0.0	2.01	1.26	2.28	1.9	2.69	2.3	1.9	2.52	1.42	0.0	0.0	0.0	0.0	0.0	0.0	1.69	0.0	0.0	0.0	1.51	0.0	1.18	1.25	1.12	2.33	2.25	1.28	2.01	3.02	3.07	1.43	1.46	0.0	0.0	0.0	0.0	1.57	0.0	0.0	0.0	1.16	0.0	0.0	0.0	0.0	0.0	0.0	0.0	0.0	0.0	2.49	2.24	1.93	1.24	1.37	1.22	1.89	1.78	2.6	2.72	2.66	2.24	0.0	0.0	1.62	0.0	0.0	1.59	1.58	1.28	0.0	0.0	0.0	1.57	0.0	0.0	3.05	0.0	1.17	2.1	0.0	0.0	2.11	2.77	2.72	2.95	0.0	1.22	0.0	2.23	2.51	1.09	1.76	2.25	1.36	1.15	2.49	2.43	0.0	0.0	0.0	1.23	2.2	2.37	2.09	0.0	2.03	2.12	2.21	1.2	2.45	0.0	1.34	1.49	0.0	1.78	0.0	0.0	0.0	1.76	0.0	0.0	1.2	1.32	1.63	1.27	1.97	1.56	1.96	2.11	2.19	2.3	2.79	1.83	0.0	1.97	2.96	2.66	3.1	0.0	1.74	0.0	1.5	0.0	0.0	0.0	1.71	1.68	1.07	1.43	0.0	1.4	0.0	0.0	0.0	0.0	0.0	0.0	0.0	1.77	1.27	0.0	2.06	1.61	0.0	3.1	2.93	2.98	0.0	1.27	0.0	0.0	1.48	0.0	1.21	0.0	1.2	2.59	2.76	3.04	0.0	1.53	2.69	2.03	2.4	1.46	1.21	2.3	0.0	1.94	2.36	1.38	1.25	1.24	1.69	1.46	1.37	0.0	1.92	1.97	1.5	1.52	1.61	2.29	2.35	1.8	2.45	2.35	1.87	1.46	1.62	1.77	2.25	2.0	2.09	2.32	2.15	2.0	1.51	1.6	2.03	1.5	2.16	2.11	2.05	2.19	1.51	2.16	1.88	2.61	2.23	2.15	2.1	2.13	2.36	2.5	1.69	2.19	2.21	1.88	2.16	2.23	1.52	2.33	2.32	1.49	2.23	2.3	2.2	2.04	2.07	2.21	2.28	2.16	1.38	2.32	0.0	0.0	1.47	2.1	2.08	1.42	2.2	2.37	1.53	1.53	2.07	1.58	2.21	1.46	2.31	1.81	2.16	2.26	2.23	1.47	1.55	0.0	0.0	2.11	2.08	2.14	1.47	2.31	2.34	1.85	2.46	2.4	1.85	1.52	1.58	1.95	2.34	1.94	2.12	2.27	2.25	1.47	2.1	2.15	2.42	2.39	2.24	2.45	1.6	2.31	2.27	2.23	1.84	1.37	2.18	1.18	1.96	2.3	1.72	0.0	1.89	1.82	2.32	1.44	2.08	2.38	2.27	2.16	2.05	2.06	2.25	2.2	1.82	1.64	2.33	1.57	2.17	2.17	2.58	2.53	1.16	1.56	2.14	1.93	2.14	2.3	1.53	2.27	2.38	1.15	2.22	2.76	2.16	2.04	2.15	1.54	2.2	2.29	1.81	1.57	1.65	1.77	2.01	2.15	1.32	2.11	1.47	1.52	2.21	2.16	1.94	1.54	1.57	1.54	1.99	1.52	1.57	2.17	2.2	1.82	2.13	2.42	2.19	1.73	2.04	1.95	2.09	1.48	2.15	2.34	1.94	2.71	1.3	1.52	1.69	1.88	2.18	1.33	2.21	2.11	2.24	1.54	2.19	1.56	1.99	1.91	2.2	2.3	1.49	1.88	1.52	2.21	2.42	2.0	1.97	2.21	1.96	0.0	2.56	0.0	1.97	1.23	0.0	1.97	2.34	1.52	2.22	2.07	1.19	2.2	1.39	1.57	1.56	2.25	2.05	3.02	1.24	1.28	0.0	0.0	1.21	0.0	2.83	2.87	2.9	2.71	2.76	2.82	2.9	2.76	3.0	3.08	2.87	3.06	2.75	2.91	3.03	2.95	2.87	2.81	2.72	2.87	2.83	3.08	2.9	2.87	2.75	2.8	2.86	3.06	2.8	3.01	2.83	3.03	3.03	2.77	2.94	2.82	2.77	2.77	2.91	2.95	2.83	2.96	3.0
EVX2	2.23	2.46	3.16	3.0	2.43	1.42	0.0	0.0	2.04	1.67	2.49	1.88	2.74	2.32	1.88	2.52	1.37	0.0	0.0	0.0	0.0	0.0	0.0	1.18	0.0	0.0	0.0	1.53	0.0	1.18	1.25	1.17	2.38	2.31	1.3	1.85	2.89	3.05	0.0	1.45	0.0	0.0	0.0	0.0	1.55	0.0	0.0	0.0	1.15	0.0	0.0	0.0	0.0	0.0	0.0	0.0	0.0	0.0	2.64	3.39	1.97	1.23	1.26	1.23	2.07	1.94	2.62	2.77	2.61	2.65	0.0	0.0	1.81	0.0	0.0	0.0	1.17	1.35	0.0	0.0	0.0	1.54	0.0	0.0	3.1	0.0	1.15	2.21	0.0	0.0	2.14	2.72	2.7	2.95	0.0	1.23	0.0	2.28	2.46	1.1	1.73	2.29	1.33	1.21	2.49	2.41	0.0	0.0	0.0	1.24	2.05	2.42	2.14	2.39	2.19	2.09	2.25	1.23	2.54	0.0	1.35	1.51	0.0	1.52	0.0	0.0	0.0	1.51	0.0	0.0	1.29	1.66	1.25	1.28	2.0	1.58	2.12	2.25	2.23	2.39	2.84	1.86	0.0	1.91	3.02	2.66	3.08	0.0	1.83	0.0	1.29	0.0	0.0	0.0	1.72	1.73	1.07	1.41	0.0	1.48	0.0	0.0	0.0	0.0	0.0	0.0	0.0	1.8	1.26	1.52	2.02	1.7	0.0	3.17	3.1	2.77	0.0	0.0	0.0	0.0	1.48	0.0	0.0	1.28	1.19	2.64	2.86	3.13	0.0	1.56	2.72	2.06	2.45	1.5	1.2	2.35	0.0	1.96	2.32	1.41	1.25	1.19	1.74	1.49	1.34	0.0	1.77	2.08	1.49	1.5	1.17	2.02	1.9	1.42	1.55	2.12	1.44	1.42	1.54	1.34	2.1	1.56	1.64	2.06	1.5	1.41	1.49	1.57	1.87	1.48	1.51	1.67	1.49	1.56	1.49	1.51	1.8	2.22	1.51	2.04	1.66	1.5	2.04	2.22	1.68	2.02	1.54	1.85	1.44	2.06	1.49	2.08	1.58	0.0	1.52	2.14	2.0	1.89	1.48	1.99	1.75	2.0	1.36	1.49	0.0	0.0	1.47	1.67	1.45	1.4	1.5	2.16	1.51	1.51	1.78	1.49	1.83	1.44	1.54	1.37	1.52	1.56	2.1	1.45	1.37	0.0	0.0	1.77	1.93	2.03	1.5	1.93	1.49	1.45	1.55	1.5	0.0	1.5	1.56	1.43	2.24	1.79	1.44	1.54	1.5	1.87	1.56	1.55	1.98	1.89	2.16	1.64	1.58	2.05	1.6	1.83	1.58	1.37	1.5	1.18	1.52	1.93	1.77	0.0	1.47	1.75	1.53	1.42	1.45	1.98	2.04	1.51	1.48	1.55	1.83	1.94	1.3	1.61	1.95	1.54	1.48	1.85	2.08	1.57	1.16	1.53	1.52	1.9	2.05	1.56	1.5	1.5	1.58	1.16	1.5	2.24	1.5	1.47	1.5	1.52	1.44	2.03	1.9	1.53	0.0	0.0	1.71	1.52	1.48	1.66	1.44	1.49	1.92	1.58	1.44	1.52	1.55	1.52	1.97	1.5	1.56	1.68	2.06	1.4	1.67	2.17	1.96	1.81	1.66	1.58	1.95	1.45	1.94	2.09	1.5	2.26	1.29	1.49	1.7	1.33	1.91	1.31	1.5	1.51	1.55	1.52	2.12	1.54	1.87	1.38	2.04	2.15	1.58	1.7	1.5	1.46	1.96	1.79	1.54	1.55	2.33	0.0	2.61	0.0	2.13	1.25	0.0	1.44	1.58	1.51	1.54	1.95	1.21	2.1	1.37	1.55	1.54	1.77	1.73	2.91	1.31	1.25	0.0	0.0	1.21	0.0	2.84	2.93	2.83	2.79	2.8	2.88	2.97	2.82	2.96	3.01	3.0	2.98	2.88	3.05	2.98	2.91	2.98	2.86	2.78	3.02	2.98	3.03	2.99	2.94	2.82	2.91	2.94	2.99	2.88	2.94	2.94	2.94	2.98	2.87	3.03	2.89	2.87	2.86	2.38	2.9	2.34	2.87	2.93
EWSR1-FLI1	0.0	0.0	0.0	0.0	0.0	0.0	26.0	28.1	0.0	0.0	0.0	0.0	0.0	0.0	0.0	0.0	0.0	0.0	0.0	0.0	0.0	0.0	0.0	0.0	0.0	0.0	0.0	0.0	0.0	0.0	0.0	0.0	0.0	0.0	0.0	0.0	0.0	0.0	0.0	0.0	0.0	0.0	0.0	0.0	0.0	0.0	0.0	0.0	0.0	0.0	0.0	0.0	0.0	0.0	0.0	0.0	0.0	0.0	0.0	0.0	0.0	0.0	0.0	0.0	0.0	0.0	0.0	0.0	0.0	0.0	0.0	0.0	0.0	0.0	0.0	0.0	0.0	0.0	0.0	0.0	0.0	0.0	0.0	0.0	0.0	0.0	0.0	0.0	0.0	0.0	0.0	0.0	0.0	0.0	0.0	0.0	0.0	0.0	0.0	0.0	0.0	0.0	0.0	0.0	0.0	0.0	0.0	0.0	0.0	0.0	0.0	0.0	0.0	0.0	0.0	0.0	0.0	0.0	0.0	0.0	0.0	0.0	0.0	0.0	0.0	0.0	0.0	0.0	0.0	0.0	0.0	0.0	0.0	0.0	0.0	0.0	0.0	0.0	0.0	0.0	0.0	0.0	0.0	0.0	0.0	0.0	0.0	0.0	0.0	0.0	0.0	0.0	0.0	0.0	0.0	0.0	0.0	0.0	0.0	0.0	0.0	0.0	0.0	0.0	0.0	0.0	0.0	0.0	0.0	0.0	0.0	0.0	0.0	0.0	0.0	0.0	0.0	0.0	0.0	0.0	0.0	0.0	0.0	0.0	0.0	0.0	0.0	0.0	0.0	0.0	0.0	0.0	0.0	0.0	0.0	0.0	0.0	0.0	0.0	0.0	0.0	0.0	0.0	0.0	0.0	0.0	0.0	0.0	0.0	0.0	0.0	0.0	0.0	0.0	0.0	0.0	0.0	0.0	0.0	0.0	0.0	0.0	0.0	0.0	0.0	0.0	0.0	0.0	0.0	0.0	0.0	0.0	0.0	0.0	0.0	0.0	0.0	0.0	0.0	0.0	0.0	0.0	0.0	0.0	0.0	0.0	0.0	0.0	0.0	0.0	0.0	0.0	0.0	0.0	0.0	0.0	0.0	0.0	0.0	0.0	0.0	0.0	0.0	0.0	0.0	0.0	0.0	0.0	0.0	0.0	0.0	0.0	0.0	0.0	0.0	0.0	0.0	0.0	0.0	0.0	0.0	0.0	0.0	0.0	0.0	0.0	0.0	0.0	0.0	0.0	0.0	0.0	0.0	0.0	0.0	0.0	0.0	0.0	0.0	0.0	0.0	0.0	0.0	0.0	0.0	0.0	0.0	0.0	0.0	0.0	0.0	0.0	0.0	0.0	0.0	0.0	0.0	0.0	0.0	0.0	0.0	0.0	0.0	0.0	0.0	0.0	0.0	0.0	0.0	0.0	0.0	0.0	0.0	0.0	0.0	0.0	0.0	0.0	0.0	0.0	0.0	0.0	0.0	0.0	0.0	0.0	0.0	0.0	0.0	0.0	0.0	0.0	0.0	0.0	0.0	0.0	0.0	0.0	0.0	0.0	0.0	0.0	0.0	0.0	0.0	0.0	0.0	0.0	0.0	0.0	0.0	0.0	0.0	0.0	0.0	0.0	0.0	0.0	0.0	0.0	0.0	0.0	0.0	0.0	0.0	0.0	0.0	0.0	0.0	0.0	0.0	0.0	0.0	0.0	0.0	0.0	0.0	0.0	0.0	0.0	0.0	0.0	0.0	0.0	0.0	0.0	0.0	0.0	0.0	0.0	0.0	0.0	0.0	0.0	0.0	0.0	0.0	0.0	0.0	0.0	0.0	0.0	0.0	0.0	0.0	0.0	0.0	0.0	0.0	0.0	0.0	0.0	0.0	0.0	0.0	0.0	0.0	0.0	0.0	0.0	0.0	0.0	0.0	0.0	0.0	0.0	0.0	0.0	0.0	0.0	0.0	0.0	0.0	0.0	0.0	0.0	0.0	0.0	0.0	0.0	0.0	0.0	0.0	0.0	0.0	0.0	0.0	0.0	0.0	0.0	0.0	0.0	0.0	0.0	0.0	0.0	0.0	0.0	0.0	0.0	0.0	0.0	0.0	0.0	0.0	0.0	0.0	0.0	0.0
FERD3L	0.0	0.0	0.0	0.0	0.0	0.0	0.0	0.0	0.0	0.0	0.0	0.0	0.0	0.0	0.0	0.0	0.0	0.0	0.0	0.0	0.0	0.0	0.0	0.0	0.0	0.0	0.0	0.0	0.0	0.0	0.0	0.0	0.0	0.0	0.0	0.0	0.0	0.0	0.0	0.0	0.0	0.0	0.0	0.0	0.0	0.0	0.0	0.0	0.0	0.0	0.0	0.0	0.0	0.0	0.0	0.0	0.0	0.0	0.0	0.0	0.0	0.0	0.0	0.0	0.0	0.0	0.0	0.0	0.0	0.0	0.0	0.0	0.0	0.0	0.0	0.0	0.0	0.0	0.0	0.0	0.0	0.0	0.0	0.0	0.0	0.0	0.0	0.0	0.0	0.0	0.0	0.0	0.0	0.0	0.0	0.0	0.0	0.0	0.0	0.0	0.0	0.0	0.0	0.0	0.0	0.0	0.0	0.0	0.0	0.0	0.0	0.0	0.0	0.0	0.0	0.0	0.0	0.0	0.0	0.0	0.0	0.0	0.0	0.0	0.0	0.0	0.0	0.0	0.0	0.0	0.0	0.0	0.0	0.0	0.0	0.0	0.0	0.0	0.0	0.0	0.0	0.0	0.0	0.0	0.0	0.0	0.0	0.0	0.0	0.0	0.0	0.0	0.0	0.0	0.0	0.0	0.0	0.0	0.0	0.0	0.0	0.0	0.0	0.0	0.0	0.0	0.0	0.0	0.0	0.0	0.0	0.0	0.0	0.0	0.0	0.0	0.0	0.0	0.0	0.0	0.0	0.0	0.0	0.0	0.0	0.0	0.0	0.0	0.0	0.0	0.0	0.0	0.0	0.0	0.0	0.0	0.0	0.0	0.0	0.0	0.0	0.0	0.0	0.0	0.0	0.0	0.0	0.0	0.0	0.0	0.0	0.0	0.0	0.0	0.0	0.0	0.0	0.0	0.0	0.0	0.0	0.0	0.0	0.0	0.0	0.0	0.0	0.0	0.0	0.0	0.0	0.0	0.0	0.0	0.0	0.0	0.0	0.0	0.0	0.0	0.0	0.0	0.0	0.0	0.0	0.0	0.0	0.0	0.0	0.0	0.0	0.0	0.0	0.0	0.0	0.0	0.0	0.0	0.0	0.0	0.0	0.0	0.0	0.0	0.0	0.0	0.0	0.0	0.0	0.0	0.0	0.0	0.0	0.0	0.0	0.0	0.0	0.0	0.0	0.0	0.0	0.0	0.0	0.0	0.0	0.0	0.0	0.0	0.0	0.0	0.0	0.0	0.0	0.0	0.0	0.0	0.0	0.0	0.0	0.0	0.0	0.0	0.0	0.0	0.0	0.0	0.0	0.0	0.0	0.0	0.0	0.0	0.0	0.0	0.0	0.0	0.0	0.0	0.0	0.0	0.0	0.0	0.0	0.0	0.0	0.0	0.0	0.0	0.0	0.0	0.0	0.0	0.0	0.0	0.0	0.0	0.0	0.0	0.0	0.0	0.0	0.0	0.0	0.0	0.0	0.0	0.0	0.0	0.0	0.0	0.0	0.0	0.0	0.0	0.0	0.0	0.0	0.0	0.0	0.0	0.0	0.0	0.0	0.0	0.0	0.0	0.0	0.0	0.0	0.0	0.0	0.0	0.0	0.0	0.0	0.0	0.0	0.0	0.0	0.0	0.0	0.0	0.0	0.0	0.0	0.0	0.0	0.0	0.0	0.0	0.0	0.0	0.0	0.0	0.0	0.0	0.0	0.0	0.0	0.0	0.0	0.0	0.0	0.0	0.0	0.0	0.0	0.0	0.0	0.0	0.0	0.0	0.0	0.0	0.0	0.0	0.0	0.0	0.0	0.0	0.0	0.0	0.0	0.0	0.0	0.0	0.0	0.0	0.0	0.0	0.0	0.0	0.0	0.0	0.0	0.0	0.0	0.0	0.0	0.0	0.0	0.0	0.0	0.0	0.0	0.0	0.0	0.0	0.0	0.0	0.0	0.0	0.0	0.0	0.0	0.0	0.0	0.0	0.0	0.0	0.0	0.0	0.0	0.0	0.0	0.0	0.0	0.0	0.0	0.0	0.0	0.0	0.0	0.0	0.0	0.0	0.0	0.0	0.0	0.0	0.0	0.0	0.0	0.0	0.0	0.0	0.0	0.0	0.0
FEV	0.0	0.0	0.0	0.0	0.0	0.0	0.0	0.0	0.0	0.0	0.0	0.0	0.0	0.0	0.0	0.0	0.0	0.0	0.0	0.0	0.0	0.0	0.0	0.0	0.0	0.0	0.0	0.0	0.0	0.0	0.0	0.0	0.0	0.0	0.0	0.0	0.0	0.0	0.0	0.0	0.0	0.0	0.0	0.0	0.0	0.0	0.0	0.0	0.0	0.0	0.0	0.0	0.0	0.0	0.0	0.0	0.0	0.0	0.0	0.0	0.0	0.0	0.0	0.0	0.0	1.38	0.0	0.0	0.0	0.0	0.0	0.0	0.0	0.0	0.0	0.0	0.0	0.0	0.0	0.0	0.0	0.0	0.0	0.0	1.08	0.0	0.0	1.65	0.0	0.0	0.0	0.0	0.0	0.0	0.0	0.0	2.62	0.0	0.0	0.0	0.0	0.0	0.0	0.0	0.0	0.0	0.0	0.0	0.0	0.0	0.0	0.0	0.0	0.0	0.0	0.0	0.0	0.0	0.0	0.0	0.0	0.0	0.0	0.0	0.0	0.0	0.0	0.0	0.0	0.0	0.0	0.0	0.0	0.0	0.0	0.0	0.0	1.46	0.0	0.0	0.0	0.0	0.0	0.0	0.0	0.0	0.0	0.0	0.0	0.0	0.0	0.0	0.0	0.0	0.0	0.0	0.0	0.0	0.0	0.0	0.0	0.0	0.0	0.0	0.0	0.0	0.0	1.32	0.0	0.0	0.0	1.4	0.0	0.0	0.0	0.0	0.0	0.0	0.0	0.0	0.0	0.0	0.0	1.78	0.0	0.0	0.0	0.0	0.0	0.0	0.0	0.0	0.0	0.0	0.0	0.0	0.0	0.0	0.0	0.0	0.0	0.0	0.0	0.0	2.53	0.0	0.0	2.52	3.39	3.09	2.01	3.16	3.11	2.94	3.43	3.31	4.09	3.98	3.64	3.28	3.36	2.7	3.07	3.36	2.98	2.57	3.66	3.57	2.92	2.84	3.6	3.25	3.1	3.42	3.34	3.44	2.6	3.78	3.73	3.73	3.06	3.58	4.19	3.47	2.12	3.5	3.42	2.48	1.91	3.81	2.89	3.33	3.44	1.79	3.14	3.54	3.33	3.14	3.3	3.38	2.95	2.64	1.67	2.94	0.0	1.96	3.21	2.97	2.73	1.93	3.22	3.18	3.17	3.17	3.09	3.14	3.3	2.84	3.31	2.71	3.54	2.53	3.35	2.27	2.56	0.0	2.05	2.19	3.36	3.1	1.9	2.95	3.21	2.84	3.58	3.2	0.0	2.89	3.45	3.19	3.4	3.1	3.02	3.34	3.18	2.55	3.8	3.2	3.35	3.84	3.57	3.95	3.23	3.35	3.49	3.0	2.46	2.85	3.36	1.92	2.95	3.6	2.61	0.0	2.89	1.96	3.05	2.84	2.99	3.68	3.54	3.48	3.37	3.38	3.57	3.41	2.39	4.13	3.54	3.43	3.02	3.43	3.49	3.38	2.27	3.27	3.41	2.55	2.69	3.75	3.74	3.34	3.46	2.04	3.17	3.49	3.55	2.94	3.32	3.4	2.73	3.16	1.88	2.9	0.0	2.39	3.0	3.12	2.71	2.72	2.19	3.23	3.15	3.31	2.91	3.07	3.11	3.2	2.88	3.38	3.67	2.42	2.9	2.76	3.3	3.22	3.02	2.78	3.16	3.06	2.66	3.72	3.4	3.53	2.79	3.62	2.38	3.3	1.63	2.16	3.27	2.57	3.44	3.03	3.62	3.45	3.18	3.45	3.27	2.59	3.4	3.51	2.58	2.42	3.5	3.56	3.6	2.97	3.41	3.39	0.0	0.0	0.0	0.0	0.0	0.0	0.0	2.79	3.52	3.15	3.32	3.11	2.5	3.13	2.67	3.53	2.02	3.25	3.13	1.27	0.0	0.0	0.0	0.0	0.0	0.0	0.0	0.0	0.0	0.0	0.0	0.0	0.0	0.0	0.0	0.0	0.0	0.0	0.0	0.0	0.0	0.0	0.0	0.0	0.0	0.0	0.0	0.0	0.0	0.0	0.0	0.0	0.0	0.0	0.0	0.0	0.0	0.0	0.0	0.0	0.0	0.0	0.0	0.0	0.0	0.0	0.0	0.0	1.22
FEZF2	0.0	0.0	0.0	0.0	0.0	0.0	0.0	0.0	0.0	0.0	0.0	0.0	0.0	0.0	0.0	0.0	0.0	0.0	18.0	0.0	0.0	0.0	0.0	0.0	0.0	0.0	0.0	0.0	0.0	0.0	0.0	0.0	0.0	0.0	0.0	0.0	0.0	0.0	0.0	0.0	8.48	0.0	0.0	0.0	0.0	0.0	0.0	0.0	0.0	0.0	0.0	0.0	0.0	0.0	0.0	0.0	0.0	0.0	0.0	0.0	0.0	0.0	0.0	0.0	0.0	0.0	0.0	0.0	0.0	0.0	0.0	0.0	0.0	0.0	0.0	0.0	0.0	0.0	0.0	0.0	0.0	0.0	0.0	0.0	0.0	0.0	0.0	0.0	0.0	0.0	0.0	0.0	0.0	0.0	0.0	0.0	0.0	0.0	0.0	0.0	0.0	0.0	0.0	0.0	0.0	0.0	0.0	0.0	0.0	0.0	0.0	0.0	0.0	0.0	0.0	0.0	0.0	0.0	0.0	0.0	0.0	0.0	0.0	0.0	0.0	0.0	0.0	0.0	0.0	0.0	0.0	0.0	0.0	0.0	0.0	0.0	0.0	0.0	0.0	0.0	0.0	0.0	0.0	0.0	0.0	0.0	0.0	0.0	0.0	0.0	9.46	0.0	0.0	0.0	0.0	0.0	0.0	0.0	0.0	0.0	0.0	0.0	0.0	0.0	0.0	1.69	0.0	0.0	0.0	0.0	0.0	0.0	0.0	0.0	0.0	0.0	0.0	0.0	0.0	0.0	0.0	0.0	0.0	0.0	0.0	0.0	0.0	0.0	61.1	0.0	0.0	0.0	0.0	0.0	0.0	0.0	0.0	0.0	0.0	0.0	0.0	0.0	0.0	0.0	0.0	0.0	0.0	0.0	0.0	0.0	0.0	0.0	0.0	0.0	0.0	0.0	0.0	0.0	0.0	0.0	0.0	0.0	0.0	0.0	0.0	0.0	0.0	0.0	0.0	0.0	0.0	0.0	0.0	0.0	0.0	0.0	0.0	0.0	0.0	0.0	0.0	0.0	0.0	0.0	0.0	0.0	0.0	0.0	0.0	0.0	0.0	0.0	0.0	0.0	0.0	0.0	0.0	0.0	0.0	0.0	0.0	0.0	0.0	0.0	0.0	0.0	0.0	0.0	0.0	0.0	0.0	0.0	0.0	0.0	0.0	0.0	0.0	0.0	0.0	0.0	0.0	0.0	0.0	0.0	0.0	0.0	0.0	0.0	0.0	0.0	0.0	0.0	0.0	0.0	0.0	0.0	0.0	0.0	0.0	0.0	0.0	0.0	0.0	0.0	0.0	0.0	0.0	0.0	0.0	0.0	0.0	0.0	0.0	0.0	0.0	0.0	0.0	0.0	0.0	0.0	0.0	0.0	0.0	0.0	0.0	0.0	0.0	0.0	0.0	0.0	0.0	0.0	0.0	0.0	0.0	0.0	0.0	0.0	0.0	0.0	0.0	0.0	0.0	0.0	0.0	0.0	0.0	0.0	0.0	0.0	0.0	0.0	0.0	0.0	0.0	0.0	0.0	0.0	0.0	0.0	0.0	0.0	0.0	0.0	0.0	0.0	0.0	0.0	0.0	0.0	0.0	0.0	0.0	0.0	0.0	0.0	0.0	0.0	0.0	0.0	0.0	0.0	0.0	0.0	0.0	0.0	0.0	0.0	0.0	0.0	0.0	0.0	0.0	0.0	0.0	0.0	0.0	0.0	0.0	0.0	0.0	0.0	0.0	0.0	0.0	0.0	0.0	0.0	0.0	0.0	0.0	0.0	0.0	0.0	0.0	0.0	0.0	0.0	0.0	0.0	0.0	0.0	0.0	0.0	0.0	0.0	0.0	0.0	0.0	0.0	0.0	0.0	0.0	0.0	0.0	0.0	0.0	0.0	0.0	0.0	0.0	0.0	0.0	0.0	0.0	0.0	10.8	9.88	11.7	11.8	11.0	10.7	10.3	10.9	10.6	10.4	11.7	10.6	10.3	10.4	12.2	10.3	5.09	9.75	11.2	11.6	11.2	11.7	11.5	10.7	11.1	9.15	10.3	11.0	11.1	4.7	10.1	11.0	12.0	12.5	10.7	11.1	11.7	11.9	11.6	11.0	11.8	11.9	11.6
FIGLA	0.0	0.0	0.0	0.0	0.0	0.0	0.0	0.0	0.0	0.0	0.0	0.0	0.0	0.0	0.0	0.0	0.0	0.0	0.0	0.0	0.0	0.0	0.0	0.0	0.0	0.0	0.0	0.0	0.0	0.0	0.0	0.0	0.0	0.0	0.0	0.0	0.0	0.0	0.0	0.0	0.0	0.0	0.0	0.0	0.0	0.0	0.0	0.0	0.0	0.0	0.0	0.0	0.0	0.0	0.0	0.0	0.0	0.0	0.0	0.0	0.0	0.0	0.0	0.0	0.0	0.0	0.0	0.0	0.0	0.0	0.0	0.0	0.0	0.0	0.0	0.0	0.0	0.0	0.0	0.0	0.0	0.0	0.0	0.0	0.0	0.0	0.0	0.0	0.0	0.0	0.0	0.0	0.0	0.0	0.0	0.0	0.0	0.0	0.0	0.0	0.0	0.0	0.0	0.0	0.0	0.0	0.0	0.0	0.0	0.0	0.0	0.0	0.0	0.0	0.0	0.0	0.0	0.0	0.0	0.0	0.0	0.0	0.0	0.0	0.0	0.0	0.0	0.0	0.0	0.0	0.0	0.0	0.0	0.0	0.0	0.0	0.0	0.0	0.0	0.0	0.0	0.0	0.0	0.0	0.0	0.0	0.0	0.0	0.0	0.0	0.0	0.0	0.0	0.0	0.0	0.0	0.0	0.0	0.0	0.0	0.0	0.0	0.0	0.0	0.0	0.0	0.0	0.0	0.0	0.0	0.0	0.0	0.0	0.0	0.0	0.0	0.0	0.0	0.0	0.0	0.0	0.0	0.0	0.0	0.0	0.0	0.0	0.0	0.0	0.0	0.0	0.0	0.0	0.0	0.0	0.0	0.0	0.0	0.0	0.0	0.0	0.0	0.0	0.0	0.0	0.0	0.0	0.0	0.0	0.0	0.0	0.0	0.0	0.0	0.0	0.0	0.0	0.0	0.0	0.0	0.0	0.0	0.0	0.0	0.0	0.0	0.0	0.0	0.0	0.0	0.0	0.0	0.0	0.0	0.0	0.0	0.0	0.0	0.0	0.0	0.0	0.0	0.0	0.0	0.0	0.0	0.0	0.0	0.0	0.0	0.0	0.0	0.0	0.0	0.0	0.0	0.0	0.0	0.0	0.0	0.0	0.0	0.0	0.0	0.0	0.0	0.0	0.0	0.0	0.0	0.0	0.0	0.0	0.0	0.0	0.0	0.0	0.0	0.0	0.0	0.0	0.0	0.0	0.0	0.0	0.0	0.0	0.0	0.0	0.0	0.0	0.0	0.0	0.0	0.0	0.0	0.0	0.0	0.0	0.0	0.0	0.0	0.0	0.0	0.0	0.0	0.0	0.0	0.0	0.0	0.0	0.0	0.0	0.0	0.0	0.0	0.0	0.0	0.0	0.0	0.0	0.0	0.0	0.0	0.0	0.0	0.0	0.0	0.0	0.0	0.0	0.0	0.0	0.0	0.0	0.0	0.0	0.0	0.0	0.0	0.0	0.0	0.0	0.0	0.0	0.0	0.0	0.0	0.0	0.0	0.0	0.0	0.0	0.0	0.0	0.0	0.0	0.0	0.0	0.0	0.0	0.0	0.0	0.0	0.0	0.0	0.0	0.0	0.0	0.0	0.0	0.0	0.0	0.0	0.0	0.0	0.0	0.0	0.0	0.0	0.0	0.0	0.0	0.0	0.0	0.0	0.0	0.0	0.0	0.0	0.0	0.0	0.0	0.0	0.0	0.0	0.0	0.0	0.0	0.0	0.0	0.0	0.0	0.0	0.0	0.0	0.0	0.0	0.0	0.0	0.0	0.0	0.0	0.0	0.0	0.0	0.0	0.0	0.0	0.0	0.0	0.0	0.0	0.0	0.0	0.0	0.0	0.0	0.0	0.0	0.0	0.0	0.0	0.0	0.0	0.0	0.0	0.0	0.0	0.0	0.0	0.0	0.0	0.0	0.0	0.0	0.0	0.0	0.0	0.0	0.0	0.0	0.0	0.0	0.0	0.0	0.0	0.0	0.0	0.0	0.0	0.0	0.0	0.0	0.0	0.0	0.0	0.0	0.0	0.0	0.0	0.0	0.0	0.0	0.0	0.0	0.0	0.0	0.0	0.0	0.0	0.0	0.0	0.0	0.0	0.0	0.0	0.0	0.0
FLI1	0.0	0.0	0.0	0.0	0.0	0.0	0.0	0.0	1.45	0.0	0.0	0.0	0.0	0.0	0.0	0.0	0.0	0.0	0.0	0.0	0.0	0.0	0.0	0.0	0.0	0.0	0.0	0.0	0.0	2.02	1.59	2.12	0.0	0.0	0.0	0.0	0.0	0.0	0.0	0.0	0.0	0.0	0.0	0.0	0.0	0.0	0.0	0.0	0.0	0.0	0.0	0.0	0.0	0.0	0.0	0.0	0.0	0.0	1.26	0.0	0.0	0.0	1.89	1.72	0.0	2.27	0.0	0.0	3.01	0.0	0.0	0.0	0.0	0.0	0.0	0.0	0.0	0.0	0.0	0.0	0.0	0.0	0.0	0.0	1.83	0.0	2.02	2.25	0.0	0.0	0.0	0.0	0.0	0.0	0.0	1.34	0.0	0.0	0.0	0.0	0.0	1.22	1.39	0.0	1.23	0.0	0.0	0.0	0.0	0.0	0.0	0.0	0.0	0.0	0.0	0.0	0.0	0.0	0.0	0.0	0.0	0.0	0.0	0.0	0.0	0.0	0.0	0.0	0.0	0.0	0.0	0.0	0.0	0.0	1.6	1.86	0.0	2.38	0.0	0.0	0.0	0.0	0.0	0.0	0.0	0.0	0.0	0.0	0.0	0.0	0.0	0.0	0.0	0.0	0.0	0.0	0.0	0.0	0.0	0.0	0.0	0.0	0.0	0.0	0.0	0.0	0.0	1.8	0.0	0.0	0.0	2.16	0.0	0.0	0.0	0.0	0.0	0.0	0.0	0.0	0.0	0.0	0.0	1.92	0.0	0.0	0.0	0.0	5.6	0.0	0.0	0.0	0.0	0.0	0.0	0.0	0.0	0.0	0.0	0.0	0.0	0.0	0.0	0.0	1.83	0.0	1.6	2.36	2.13	2.11	1.87	2.03	2.73	1.75	3.19	2.06	3.74	3.03	3.41	1.98	3.03	2.71	1.91	2.09	1.96	1.74	2.29	2.02	1.83	1.67	3.23	2.99	2.94	3.27	3.22	3.06	2.32	1.95	2.2	2.18	3.0	3.3	3.88	2.09	1.42	2.01	2.12	2.39	0.0	2.62	3.05	2.05	2.06	1.76	2.89	3.34	3.2	2.89	3.01	3.36	0.0	2.0	0.0	1.82	0.0	1.9	2.83	2.45	1.81	1.65	1.94	2.0	1.79	3.01	1.92	2.07	3.15	2.19	3.21	2.39	3.13	2.34	2.82	1.94	2.47	0.0	1.79	1.93	3.07	2.08	1.77	2.67	2.03	1.79	3.34	2.1	2.04	1.79	3.5	3.52	2.08	2.03	2.71	2.09	2.05	2.13	3.61	2.99	3.28	2.22	2.16	3.15	1.92	2.08	2.16	2.0	1.76	2.51	2.05	1.7	1.87	2.13	2.25	0.0	2.01	1.69	1.98	1.78	1.91	2.02	3.18	2.04	3.08	3.12	2.2	3.12	2.12	2.23	3.14	3.24	2.95	2.1	3.46	2.15	2.14	3.03	3.22	1.67	2.07	2.22	2.53	3.1	3.22	1.45	2.07	2.29	2.11	2.93	2.16	3.2	3.19	2.04	1.47	1.88	0.0	0.0	0.0	2.06	1.89	2.55	1.6	2.82	1.92	2.97	2.63	1.96	2.05	2.88	1.8	2.09	3.19	3.08	1.91	1.68	1.92	1.98	2.63	2.16	1.88	2.77	1.76	2.99	2.07	2.1	2.33	3.24	2.19	3.04	2.03	1.61	2.96	2.26	2.1	2.97	2.19	2.14	2.02	3.43	2.9	2.04	1.94	2.1	2.1	1.61	2.2	2.99	3.36	1.85	3.26	3.27	0.0	0.0	0.0	0.0	0.0	0.0	0.0	2.35	2.14	2.04	2.06	1.89	2.17	2.13	1.71	2.04	2.44	2.75	2.77	1.44	0.0	0.0	0.0	0.0	0.0	0.0	1.2	1.21	0.0	1.11	1.09	1.12	0.0	1.1	0.0	0.0	1.12	1.1	0.0	1.12	1.19	1.13	1.1	0.0	0.0	1.19	0.0	1.14	1.13	1.14	1.13	0.0	1.09	0.0	1.12	1.13	0.0	0.0	0.0	0.0	0.0	1.1	1.1	0.0	1.11	0.0	0.0	1.2	1.42
FLI1::DRGX	2.67	2.76	2.89	3.04	3.04	0.0	1.59	0.0	2.24	2.28	2.67	2.03	2.73	2.68	2.64	3.13	1.46	1.99	2.0	0.0	4.64	0.0	0.0	2.45	0.0	0.0	0.0	2.81	2.77	2.65	2.56	2.87	2.6	2.62	2.64	2.79	3.13	3.12	0.0	1.56	1.88	1.9	0.0	1.22	2.33	0.0	0.0	0.0	2.22	0.0	1.34	2.42	3.89	1.86	2.23	0.0	0.0	1.33	2.8	2.7	2.63	2.66	2.57	2.45	2.46	2.9	2.79	3.28	3.44	3.1	0.0	0.0	1.52	1.8	1.83	2.64	3.35	1.19	0.0	0.0	0.0	2.3	0.0	0.0	3.15	2.64	2.59	2.8	1.95	0.0	2.3	3.1	2.76	4.44	4.38	2.72	2.64	3.17	2.81	1.33	0.0	2.35	2.27	2.8	2.61	3.26	0.0	2.39	0.0	2.38	2.79	2.59	2.69	2.72	2.66	2.56	3.06	3.13	3.45	0.0	1.34	1.59	0.0	3.46	2.39	0.0	0.0	2.34	0.0	0.0	0.0	2.67	2.26	2.67	2.29	2.7	2.3	2.8	2.59	2.7	2.73	2.78	2.65	2.5	3.25	3.03	3.39	0.0	1.68	0.0	2.11	1.88	1.53	1.86	0.0	1.4	1.11	2.87	0.0	2.56	0.0	4.67	1.92	0.0	1.45	1.73	2.64	2.45	2.47	1.32	2.29	2.82	2.58	2.84	3.68	3.72	2.24	2.43	3.19	0.0	1.63	2.44	1.26	2.43	2.62	2.47	4.11	4.4	27.3	2.41	2.41	2.69	0.0	2.45	2.36	2.79	0.0	2.69	2.29	2.63	2.67	2.28	2.33	2.57	3.13	2.84	3.01	3.14	3.05	3.15	2.9	3.18	3.1	3.45	3.59	3.4	3.76	3.4	3.58	3.34	3.11	3.56	3.06	3.2	3.07	2.95	3.65	3.43	3.33	3.42	3.1	3.07	3.36	3.25	3.24	3.73	3.2	3.55	3.23	3.66	3.13	3.61	3.67	3.63	2.78	3.16	3.53	2.88	3.15	3.56	3.18	3.57	3.15	2.62	3.22	3.66	3.46	3.51	3.14	3.11	3.43	3.12	2.87	3.56	0.0	3.02	3.01	3.49	3.06	2.88	3.47	3.18	3.5	3.5	3.29	3.29	3.25	3.2	3.54	2.97	3.13	3.16	3.04	3.01	3.02	0.0	3.11	3.29	3.11	3.09	2.74	3.58	3.64	3.2	3.22	3.09	3.38	3.04	3.08	3.14	3.16	3.11	3.06	3.26	3.55	2.89	3.18	3.2	3.56	3.1	3.64	4.0	3.4	3.13	3.24	2.97	2.88	2.93	3.13	2.62	3.38	3.1	2.94	2.58	3.29	3.05	3.34	3.11	3.39	3.22	3.11	3.2	3.13	3.18	3.32	3.33	2.78	3.47	3.11	3.36	3.5	3.76	3.44	3.61	2.85	3.73	3.61	2.96	3.36	3.53	3.19	3.11	3.24	2.66	3.48	3.81	3.12	3.48	3.24	3.1	3.19	3.52	2.73	3.55	2.5	2.89	3.05	3.04	3.42	3.52	2.98	3.32	3.06	3.16	3.39	3.16	3.17	3.42	3.37	3.17	3.76	3.74	3.06	3.0	3.08	3.49	3.16	3.08	3.53	3.19	2.97	3.06	3.59	3.6	3.3	3.63	3.17	3.27	2.85	2.83	3.63	2.66	3.51	3.72	3.26	3.69	3.5	3.53	3.31	3.01	3.14	3.61	3.1	3.18	3.43	3.21	3.63	3.06	3.66	3.8	0.0	2.99	2.18	2.65	2.72	2.22	1.23	2.99	3.21	3.13	3.31	3.07	3.22	3.13	2.94	3.21	3.56	3.15	3.25	3.24	1.36	1.23	1.55	3.77	1.95	2.02	3.29	3.21	3.62	3.24	3.19	3.29	3.28	3.21	3.19	3.25	3.26	3.25	3.27	3.23	3.24	3.22	3.19	3.24	3.17	3.31	3.4	3.22	3.23	3.24	3.28	3.14	3.21	3.29	3.27	3.31	3.18	3.29	3.27	3.26	3.29	3.25	3.27	3.23	3.28	3.18	3.47	3.35	3.32
FLI1::FOXI1	0.0	0.0	0.0	1.16	0.0	0.0	0.0	0.0	3.86	0.0	0.0	0.0	0.0	0.0	0.0	0.0	0.0	0.0	0.0	8.25	0.0	0.0	0.0	0.0	0.0	0.0	0.0	0.0	0.0	1.25	1.16	1.34	0.0	0.0	0.0	0.0	1.3	0.0	0.0	0.0	0.0	0.0	2.17	0.0	0.0	0.0	0.0	0.0	0.0	0.0	0.0	0.0	0.0	0.0	0.0	0.0	0.0	0.0	0.0	0.0	0.0	0.0	1.19	1.19	0.0	1.46	0.0	0.0	0.0	0.0	0.0	0.0	0.0	0.0	0.0	0.0	0.0	0.0	0.0	0.0	0.0	0.0	0.0	0.0	0.0	0.0	1.19	1.41	0.0	0.0	0.0	1.26	0.0	0.0	0.0	0.0	0.0	0.0	0.0	0.0	0.0	0.0	0.0	0.0	0.0	0.0	0.0	0.0	0.0	1.07	0.0	0.0	0.0	0.0	0.0	0.0	0.0	0.0	0.0	0.0	0.0	0.0	0.0	0.0	0.0	0.0	0.0	0.0	0.0	0.0	0.0	0.0	0.0	0.0	1.24	1.35	0.0	1.43	0.0	0.0	0.0	0.0	0.0	0.0	0.0	0.0	1.31	0.0	0.0	0.0	0.0	0.0	0.0	0.0	0.0	0.0	0.0	0.0	0.0	0.0	0.0	0.0	0.0	0.0	0.0	3.14	0.0	1.28	0.0	0.0	0.0	1.4	0.0	0.0	0.0	0.0	0.0	0.0	0.0	0.0	0.0	0.0	0.0	1.26	1.14	0.0	1.42	1.42	0.0	1.09	0.0	1.21	0.0	0.0	0.0	0.0	0.0	0.0	0.0	0.0	0.0	0.0	0.0	0.0	0.0	0.0	0.0	0.0	0.0	0.0	0.0	0.0	0.0	0.0	0.0	0.0	0.0	0.0	0.0	0.0	0.0	0.0	0.0	0.0	0.0	0.0	0.0	0.0	0.0	0.0	0.0	0.0	0.0	0.0	0.0	0.0	0.0	0.0	0.0	0.0	0.0	0.0	0.0	0.0	0.0	0.0	0.0	0.0	0.0	0.0	0.0	0.0	0.0	0.0	0.0	0.0	0.0	0.0	0.0	0.0	0.0	0.0	0.0	0.0	0.0	0.0	0.0	0.0	0.0	0.0	0.0	0.0	0.0	0.0	0.0	0.0	0.0	0.0	0.0	0.0	0.0	0.0	0.0	0.0	0.0	0.0	0.0	0.0	0.0	0.0	0.0	0.0	0.0	0.0	0.0	0.0	0.0	0.0	0.0	0.0	0.0	0.0	0.0	0.0	0.0	0.0	0.0	0.0	0.0	0.0	0.0	0.0	0.0	0.0	0.0	0.0	0.0	0.0	0.0	0.0	0.0	0.0	0.0	0.0	0.0	0.0	0.0	0.0	0.0	0.0	0.0	0.0	0.0	0.0	0.0	0.0	0.0	0.0	0.0	0.0	0.0	0.0	0.0	0.0	0.0	0.0	0.0	0.0	0.0	0.0	0.0	0.0	0.0	0.0	0.0	0.0	0.0	0.0	0.0	0.0	0.0	0.0	0.0	0.0	0.0	0.0	0.0	0.0	0.0	0.0	0.0	0.0	0.0	0.0	0.0	0.0	0.0	0.0	0.0	0.0	0.0	0.0	0.0	0.0	0.0	0.0	0.0	0.0	0.0	0.0	0.0	0.0	0.0	0.0	0.0	0.0	0.0	0.0	0.0	0.0	0.0	0.0	0.0	0.0	1.11	0.0	0.0	0.0	0.0	0.0	0.0	0.0	0.0	0.0	1.13	0.0	0.0	0.0	0.0	0.0	0.0	0.0	0.0	0.0	0.0	0.0	0.0	0.0	1.06	0.0	0.0	0.0	0.0	0.0	0.0	0.0	0.0	0.0	0.0	1.71	1.85	0.0	0.0	0.0	0.0	0.0	1.21	1.54	1.53	1.45	1.46	1.48	1.51	1.44	1.53	1.52	1.47	1.48	1.5	1.47	1.58	1.48	1.47	1.44	1.43	1.59	1.46	1.5	1.52	1.52	1.45	1.49	1.48	1.52	1.2	1.51	1.38	1.51	1.48	1.38	1.52	1.42	1.2	2.84	1.47	1.41	1.43	1.58	1.52
FOS	0.0	0.0	0.0	0.0	0.0	0.0	0.0	0.0	3.79	0.0	0.0	0.0	0.0	0.0	0.0	0.0	0.0	0.0	0.0	0.0	0.0	0.0	0.0	0.0	0.0	0.0	0.0	0.0	0.0	0.0	0.0	0.0	0.0	0.0	0.0	0.0	0.0	0.0	0.0	0.0	0.0	0.0	0.0	0.0	0.0	0.0	0.0	0.0	0.0	0.0	0.0	0.0	0.0	0.0	0.0	0.0	0.0	0.0	8.27	0.0	0.0	0.0	0.0	0.0	0.0	1.82	0.0	0.0	0.0	0.0	0.0	0.0	0.0	0.0	0.0	0.0	0.0	0.0	0.0	0.0	0.0	0.0	0.0	0.0	1.65	0.0	0.0	1.88	0.0	0.0	0.0	0.0	0.0	0.0	0.0	8.13	0.0	0.0	0.0	0.0	0.0	0.0	0.0	1.72	0.0	0.0	0.0	0.0	0.0	0.0	0.0	0.0	0.0	0.0	0.0	0.0	0.0	0.0	0.0	0.0	0.0	0.0	0.0	0.0	0.0	0.0	0.0	0.0	0.0	0.0	0.0	0.0	7.88	0.0	2.14	0.0	2.65	1.9	0.0	0.0	0.0	0.0	0.0	0.0	0.0	0.0	0.0	0.0	0.0	0.0	0.0	0.0	0.0	0.0	0.0	0.0	0.0	0.0	0.0	0.0	0.0	0.0	0.0	0.0	0.0	0.0	0.0	0.0	0.0	0.0	3.79	1.29	0.0	0.0	0.0	0.0	0.0	0.0	0.0	0.0	0.0	0.0	0.0	0.0	1.46	0.0	0.0	0.0	4.62	0.0	0.0	0.0	0.0	0.0	0.0	0.0	0.0	0.0	0.0	1.41	0.0	0.0	0.0	0.0	0.0	0.0	0.0	0.0	0.0	0.0	0.0	0.0	0.0	0.0	0.0	0.0	0.0	0.0	0.0	0.0	0.0	0.0	0.0	0.0	0.0	0.0	0.0	0.0	0.0	0.0	0.0	0.0	0.0	0.0	0.0	0.0	0.0	0.0	0.0	0.0	0.0	0.0	0.0	0.0	0.0	0.0	0.0	0.0	0.0	0.0	0.0	0.0	0.0	0.0	0.0	0.0	0.0	0.0	0.0	0.0	0.0	0.0	0.0	0.0	0.0	0.0	0.0	0.0	0.0	0.0	0.0	0.0	0.0	0.0	0.0	0.0	0.0	0.0	0.0	0.0	0.0	0.0	0.0	0.0	0.0	0.0	0.0	0.0	0.0	0.0	0.0	0.0	0.0	0.0	0.0	0.0	0.0	0.0	0.0	0.0	0.0	0.0	0.0	0.0	0.0	0.0	0.0	0.0	0.0	0.0	0.0	0.0	0.0	0.0	0.0	0.0	0.0	0.0	0.0	0.0	0.0	0.0	0.0	0.0	0.0	0.0	0.0	0.0	0.0	0.0	0.0	0.0	0.0	0.0	0.0	0.0	0.0	0.0	0.0	0.0	0.0	0.0	0.0	0.0	0.0	0.0	0.0	0.0	0.0	0.0	0.0	0.0	0.0	0.0	0.0	0.0	0.0	0.0	0.0	0.0	0.0	0.0	0.0	0.0	0.0	0.0	0.0	0.0	0.0	0.0	0.0	0.0	0.0	0.0	0.0	0.0	0.0	0.0	0.0	0.0	0.0	0.0	0.0	0.0	0.0	0.0	0.0	0.0	0.0	0.0	0.0	0.0	0.0	0.0	0.0	0.0	0.0	0.0	0.0	0.0	0.0	0.0	0.0	0.0	0.0	0.0	0.0	0.0	0.0	0.0	0.0	0.0	0.0	0.0	0.0	0.0	0.0	0.0	0.0	0.0	0.0	0.0	0.0	0.0	0.0	2.6	0.0	0.0	0.0	0.0	0.0	0.0	0.0	0.0	0.0	0.0	0.0	0.0	0.0	1.19	0.0	0.0	0.0	3.29	2.89	0.0	1.14	1.12	1.59	1.16	1.17	1.26	2.56	1.17	1.15	1.24	1.19	1.18	1.24	1.16	1.27	1.23	1.45	1.26	1.22	2.94	1.23	3.38	1.16	1.25	1.3	1.22	1.22	1.3	1.25	1.22	1.17	1.29	1.47	1.18	1.25	1.2	1.18	1.46	1.19	1.16	1.3	1.58	0.0
FOS::JUN	1.09	0.0	1.14	1.15	1.15	0.0	0.0	0.0	0.0	1.44	0.0	0.0	0.0	0.0	0.0	1.1	0.0	0.0	0.0	0.0	0.0	0.0	0.0	0.0	0.0	0.0	0.0	0.0	0.0	0.0	1.34	0.0	0.0	0.0	0.0	0.0	1.17	1.15	0.0	0.0	0.0	0.0	0.0	0.0	0.0	0.0	0.0	0.0	0.0	0.0	0.0	0.0	0.0	0.0	0.0	0.0	0.0	0.0	1.98	0.0	0.0	1.36	1.22	1.16	1.4	1.2	0.0	0.0	1.11	0.0	0.0	0.0	0.0	0.0	0.0	0.0	0.0	0.0	0.0	0.0	0.0	0.0	0.0	0.0	1.2	0.0	1.18	1.28	0.0	0.0	0.0	1.15	0.0	1.2	0.0	1.64	0.0	0.0	0.0	0.0	0.0	1.21	1.35	0.0	0.0	0.0	0.0	0.0	0.0	1.18	0.0	0.0	0.0	0.0	1.11	0.0	0.0	0.0	0.0	0.0	0.0	0.0	0.0	0.0	0.0	0.0	0.0	0.0	0.0	0.0	0.0	0.0	2.0	0.0	0.0	1.19	1.58	1.26	0.0	0.0	0.0	0.0	0.0	0.0	0.0	0.0	1.13	0.0	0.0	0.0	0.0	0.0	0.0	0.0	0.0	0.0	0.0	0.0	0.0	0.0	0.0	0.0	0.0	0.0	0.0	0.0	0.0	1.07	1.22	0.0	1.56	1.14	0.0	0.0	0.0	0.0	0.0	0.0	0.0	0.0	0.0	0.0	0.0	0.0	1.43	0.0	0.0	1.17	5.34	1.23	1.25	1.25	1.39	1.35	1.45	0.0	0.0	1.24	1.38	1.37	1.31	0.0	0.0	1.18	0.0	0.0	1.39	1.23	1.48	1.29	1.22	0.0	1.44	1.27	1.51	1.49	1.55	1.28	1.37	1.4	1.31	1.53	1.74	1.79	1.45	0.0	1.37	1.48	1.4	1.61	1.32	1.31	1.42	1.3	1.54	1.52	1.85	0.0	1.55	1.59	1.58	1.5	1.34	1.34	1.25	1.5	1.33	1.31	1.42	0.0	1.37	1.49	1.47	1.25	1.32	1.32	1.47	1.28	1.49	1.51	1.28	1.44	1.29	1.44	0.0	0.0	1.48	0.0	1.49	1.27	1.37	1.37	1.75	1.53	1.35	0.0	1.6	0.0	1.52	1.3	1.46	1.44	1.41	1.35	1.39	0.0	1.53	0.0	1.32	1.32	1.33	1.27	1.36	1.55	1.46	1.33	1.34	1.99	1.42	1.44	1.47	1.3	1.43	1.53	1.31	1.27	1.32	1.44	1.41	1.31	1.34	1.34	1.44	1.45	1.55	1.28	1.34	0.0	1.5	1.29	1.25	1.33	0.0	0.0	1.35	1.24	0.0	1.45	1.43	1.51	1.76	1.33	1.51	1.56	1.36	1.31	1.41	1.3	1.32	1.29	1.52	1.55	1.32	1.49	0.0	1.53	1.32	1.4	1.34	0.0	1.36	1.44	1.52	1.26	1.48	1.36	1.49	1.42	1.31	1.49	0.0	1.31	1.38	1.32	0.0	0.0	0.0	1.36	0.0	1.32	1.26	1.3	1.35	1.33	1.26	1.89	1.37	1.27	1.27	1.54	1.33	1.33	1.3	1.34	1.35	1.41	1.42	1.27	1.43	1.46	1.44	1.21	1.51	1.5	1.3	1.31	1.27	1.54	1.24	1.53	1.48	1.6	1.53	1.59	1.57	1.52	1.31	1.51	1.42	1.28	1.34	1.34	1.47	1.31	1.58	1.35	1.32	1.47	1.56	1.52	0.0	0.0	0.0	0.0	0.0	0.0	0.0	1.46	1.53	1.52	1.5	1.28	1.34	1.56	1.46	1.5	1.37	1.45	1.36	1.14	0.0	0.0	0.0	0.0	1.31	0.0	1.24	1.24	1.24	1.24	1.22	1.24	1.24	1.23	1.24	1.25	1.26	1.22	1.25	1.25	1.26	1.25	1.24	1.24	1.24	1.25	1.24	1.25	1.25	1.24	1.25	1.23	1.23	1.25	1.25	1.26	1.23	1.26	1.24	1.25	1.26	1.24	1.25	1.24	1.25	1.23	1.22	1.24	1.26
FOS::JUNB	0.0	0.0	0.0	0.0	0.0	0.0	0.0	0.0	0.0	0.0	0.0	0.0	0.0	0.0	0.0	0.0	0.0	0.0	0.0	0.0	0.0	0.0	0.0	0.0	0.0	0.0	0.0	0.0	0.0	0.0	0.0	0.0	0.0	0.0	0.0	0.0	0.0	0.0	0.0	0.0	0.0	0.0	0.0	0.0	0.0	0.0	0.0	0.0	0.0	0.0	0.0	0.0	0.0	0.0	0.0	0.0	0.0	0.0	1.84	0.0	0.0	0.0	0.0	0.0	0.0	0.0	0.0	0.0	0.0	0.0	0.0	0.0	0.0	0.0	0.0	0.0	0.0	0.0	0.0	0.0	0.0	0.0	0.0	0.0	0.0	0.0	0.0	0.0	0.0	0.0	0.0	0.0	0.0	0.0	0.0	1.59	0.0	0.0	0.0	0.0	0.0	0.0	0.0	0.0	0.0	0.0	0.0	0.0	0.0	0.0	0.0	0.0	0.0	0.0	0.0	0.0	0.0	0.0	0.0	0.0	0.0	0.0	0.0	0.0	0.0	0.0	0.0	0.0	0.0	0.0	0.0	0.0	1.85	0.0	0.0	0.0	0.0	0.0	0.0	0.0	0.0	0.0	0.0	0.0	0.0	0.0	0.0	0.0	0.0	0.0	0.0	0.0	0.0	0.0	0.0	0.0	0.0	0.0	0.0	0.0	0.0	0.0	0.0	0.0	0.0	0.0	0.0	0.0	0.0	0.0	0.0	0.0	0.0	0.0	0.0	0.0	0.0	0.0	0.0	0.0	0.0	0.0	0.0	0.0	0.0	0.0	0.0	0.0	0.0	0.0	0.0	0.0	0.0	0.0	0.0	0.0	0.0	0.0	0.0	0.0	0.0	0.0	0.0	0.0	0.0	0.0	0.0	0.0	0.0	0.0	0.0	0.0	0.0	0.0	0.0	0.0	0.0	0.0	0.0	0.0	0.0	0.0	0.0	0.0	0.0	0.0	0.0	0.0	0.0	0.0	0.0	0.0	0.0	0.0	0.0	0.0	0.0	0.0	0.0	0.0	0.0	0.0	0.0	0.0	0.0	0.0	0.0	0.0	0.0	0.0	0.0	0.0	0.0	0.0	0.0	0.0	0.0	0.0	0.0	0.0	0.0	0.0	0.0	0.0	0.0	0.0	0.0	0.0	0.0	0.0	0.0	0.0	0.0	0.0	0.0	0.0	0.0	0.0	0.0	0.0	0.0	0.0	0.0	0.0	0.0	0.0	0.0	0.0	0.0	0.0	0.0	0.0	0.0	0.0	0.0	0.0	0.0	0.0	0.0	0.0	0.0	0.0	0.0	0.0	0.0	0.0	0.0	0.0	0.0	0.0	0.0	0.0	0.0	0.0	0.0	0.0	0.0	0.0	0.0	0.0	0.0	0.0	0.0	0.0	0.0	0.0	0.0	0.0	0.0	0.0	0.0	0.0	0.0	0.0	0.0	0.0	0.0	0.0	0.0	0.0	0.0	0.0	0.0	0.0	0.0	0.0	0.0	0.0	0.0	0.0	0.0	0.0	0.0	0.0	0.0	0.0	0.0	0.0	0.0	0.0	0.0	0.0	0.0	0.0	0.0	0.0	0.0	0.0	0.0	0.0	0.0	0.0	0.0	0.0	0.0	0.0	0.0	0.0	0.0	0.0	0.0	0.0	0.0	0.0	0.0	0.0	0.0	0.0	0.0	0.0	0.0	0.0	0.0	0.0	0.0	0.0	0.0	0.0	0.0	0.0	0.0	0.0	0.0	0.0	0.0	0.0	0.0	0.0	0.0	0.0	0.0	0.0	0.0	0.0	0.0	0.0	0.0	0.0	0.0	0.0	0.0	0.0	0.0	0.0	0.0	0.0	0.0	0.0	0.0	0.0	0.0	0.0	0.0	0.0	0.0	0.0	0.0	0.0	0.0	0.0	0.0	0.0	0.0	0.0	1.76	0.0	0.0	0.0	0.0	0.0	0.0	0.0	0.0	0.0	0.0	0.0	0.0	0.0	0.0	0.0	0.0	0.0	0.0	0.0	0.0	0.0	0.0	0.0	0.0	0.0	0.0	0.0	0.0	0.0	0.0	0.0	0.0	0.0	0.0	0.0	0.0	0.0	0.0	0.0	0.0	0.0	0.0	0.0	0.0
FOS::JUND	0.0	0.0	0.0	0.0	0.0	0.0	0.0	0.0	0.0	0.0	0.0	0.0	0.0	0.0	0.0	0.0	0.0	0.0	0.0	0.0	0.0	0.0	0.0	0.0	0.0	0.0	0.0	0.0	0.0	0.0	0.0	0.0	0.0	0.0	0.0	0.0	0.0	0.0	0.0	0.0	0.0	0.0	0.0	0.0	0.0	0.0	0.0	0.0	0.0	0.0	0.0	0.0	0.0	0.0	0.0	0.0	0.0	0.0	3.58	0.0	0.0	0.0	0.0	0.0	0.0	0.0	0.0	0.0	0.0	0.0	0.0	0.0	0.0	0.0	0.0	0.0	0.0	0.0	0.0	0.0	0.0	0.0	0.0	0.0	0.0	0.0	0.0	0.0	0.0	0.0	0.0	0.0	0.0	0.0	0.0	3.3	0.0	0.0	0.0	0.0	0.0	0.0	0.0	0.0	0.0	0.0	0.0	0.0	0.0	0.0	0.0	0.0	0.0	0.0	0.0	0.0	0.0	0.0	0.0	0.0	0.0	0.0	0.0	0.0	0.0	0.0	0.0	0.0	0.0	0.0	0.0	0.0	3.86	0.0	0.0	0.0	0.0	0.0	0.0	0.0	0.0	0.0	0.0	0.0	0.0	0.0	0.0	0.0	0.0	0.0	0.0	0.0	0.0	0.0	0.0	0.0	0.0	0.0	0.0	0.0	0.0	0.0	0.0	0.0	0.0	0.0	0.0	0.0	0.0	0.0	0.0	0.0	0.0	0.0	0.0	0.0	0.0	0.0	0.0	0.0	0.0	0.0	0.0	0.0	0.0	0.0	0.0	0.0	0.0	0.0	0.0	0.0	0.0	0.0	0.0	0.0	0.0	0.0	0.0	0.0	0.0	0.0	0.0	0.0	0.0	0.0	0.0	0.0	0.0	0.0	0.0	0.0	0.0	0.0	0.0	0.0	0.0	0.0	0.0	0.0	0.0	0.0	0.0	0.0	0.0	0.0	0.0	0.0	0.0	0.0	0.0	0.0	0.0	0.0	0.0	0.0	0.0	0.0	0.0	0.0	0.0	0.0	0.0	0.0	0.0	0.0	0.0	0.0	0.0	0.0	0.0	0.0	0.0	0.0	0.0	0.0	0.0	0.0	0.0	0.0	0.0	0.0	0.0	0.0	0.0	0.0	0.0	0.0	0.0	0.0	0.0	0.0	0.0	0.0	0.0	0.0	0.0	0.0	0.0	0.0	0.0	0.0	0.0	0.0	0.0	0.0	0.0	0.0	0.0	0.0	0.0	0.0	0.0	0.0	0.0	0.0	0.0	0.0	0.0	0.0	0.0	0.0	0.0	0.0	0.0	0.0	0.0	0.0	0.0	0.0	0.0	0.0	0.0	0.0	0.0	0.0	0.0	0.0	0.0	0.0	0.0	0.0	0.0	0.0	0.0	0.0	0.0	0.0	0.0	0.0	0.0	0.0	0.0	0.0	0.0	0.0	0.0	0.0	0.0	0.0	0.0	0.0	0.0	0.0	0.0	0.0	0.0	0.0	0.0	0.0	0.0	0.0	0.0	0.0	0.0	0.0	0.0	0.0	0.0	0.0	0.0	0.0	0.0	0.0	0.0	0.0	0.0	0.0	0.0	0.0	0.0	0.0	0.0	0.0	0.0	0.0	0.0	0.0	0.0	0.0	0.0	0.0	0.0	0.0	0.0	0.0	0.0	0.0	0.0	0.0	0.0	0.0	0.0	0.0	0.0	0.0	0.0	0.0	0.0	0.0	0.0	0.0	0.0	0.0	0.0	0.0	0.0	0.0	0.0	0.0	0.0	0.0	0.0	0.0	0.0	0.0	0.0	0.0	0.0	0.0	0.0	0.0	0.0	0.0	0.0	0.0	0.0	0.0	0.0	0.0	0.0	0.0	0.0	0.0	0.0	0.0	0.0	0.0	0.0	0.0	0.0	0.0	0.0	0.0	1.88	0.0	0.0	0.0	0.0	0.0	0.0	0.0	0.0	0.0	0.0	0.0	0.0	0.0	0.0	0.0	0.0	0.0	0.0	0.0	0.0	0.0	0.0	0.0	0.0	0.0	0.0	0.0	0.0	0.0	0.0	0.0	0.0	0.0	0.0	0.0	0.0	0.0	0.0	0.0	0.0	0.0	0.0	0.0	0.0
FOSB::JUN	0.0	0.0	0.0	0.0	0.0	0.0	0.0	0.0	1.2	1.33	0.0	0.0	0.0	0.0	0.0	0.0	0.0	0.0	0.0	0.0	0.0	0.0	0.0	0.0	0.0	0.0	0.0	0.0	0.0	1.3	1.39	1.16	0.0	0.0	0.0	0.0	0.0	0.0	0.0	0.0	0.0	0.0	0.0	0.0	0.0	0.0	0.0	0.0	0.0	0.0	0.0	0.0	0.0	0.0	0.0	0.0	0.0	0.0	0.0	0.0	0.0	0.0	1.32	1.21	1.33	1.17	0.0	0.0	0.0	0.0	0.0	0.0	0.0	0.0	0.0	0.0	0.0	0.0	0.0	0.0	0.0	0.0	0.0	0.0	1.16	0.0	1.26	1.24	0.0	0.0	0.0	0.0	0.0	0.0	0.0	0.0	0.0	0.0	0.0	0.0	0.0	1.21	1.33	1.31	0.0	0.0	0.0	0.0	0.0	1.24	0.0	0.0	0.0	0.0	0.0	0.0	0.0	0.0	0.0	0.0	0.0	0.0	0.0	0.0	0.0	0.0	0.0	0.0	0.0	0.0	0.0	0.0	0.0	0.0	0.0	1.22	1.55	1.22	0.0	0.0	0.0	0.0	0.0	0.0	0.0	0.0	0.0	0.0	0.0	0.0	0.0	0.0	0.0	0.0	0.0	0.0	0.0	0.0	0.0	0.0	0.0	0.0	0.0	0.0	0.0	0.0	0.0	1.16	1.3	0.0	1.59	1.12	0.0	0.0	0.0	0.0	0.0	1.37	1.67	0.0	0.0	0.0	0.0	0.0	1.42	0.0	0.0	0.0	2.86	1.4	1.28	1.38	1.41	1.39	1.46	1.48	0.0	1.3	1.32	1.55	1.45	0.0	0.0	1.36	1.48	0.0	1.56	1.39	1.43	1.4	1.32	1.44	1.41	1.42	1.5	1.5	1.55	1.42	1.55	1.43	1.47	0.0	1.48	1.5	1.43	1.36	1.5	1.49	1.46	1.55	1.48	1.41	1.41	1.46	1.46	1.5	1.52	1.38	1.47	1.53	1.54	1.49	1.43	1.44	1.4	1.51	1.51	1.54	1.42	0.0	1.4	1.47	1.41	1.48	1.47	1.49	1.44	1.45	1.42	1.47	1.42	1.4	1.35	1.44	0.0	0.0	1.5	1.37	1.42	1.35	1.32	1.49	1.38	1.5	1.37	1.42	1.62	0.0	1.47	1.49	1.45	1.39	1.37	1.35	1.42	0.0	1.44	1.38	1.47	1.38	1.45	1.41	1.53	1.47	1.47	1.44	1.63	1.44	1.47	1.46	1.48	1.37	1.48	1.53	1.49	1.4	1.58	1.48	1.45	1.44	1.48	1.41	1.47	1.45	1.58	1.38	1.4	1.44	1.44	1.46	1.32	1.44	1.46	0.0	1.34	1.44	0.0	1.47	1.45	1.55	1.5	1.44	1.53	1.45	1.44	1.46	1.48	1.38	1.46	1.39	1.5	1.53	1.36	1.45	1.48	1.56	1.46	1.56	1.41	1.57	1.42	1.41	1.48	1.46	1.42	1.47	1.46	1.38	1.49	1.45	0.0	1.48	1.34	1.49	1.42	0.0	0.0	1.54	1.55	1.44	1.31	1.37	1.47	1.42	1.42	1.49	1.42	1.37	1.43	1.48	1.51	1.61	1.48	1.37	1.39	1.4	1.35	1.35	1.5	1.31	1.45	0.0	1.47	1.47	1.42	1.38	1.46	1.5	1.44	1.54	1.47	1.45	1.52	1.52	1.57	1.49	1.43	1.43	1.38	1.42	1.52	1.51	1.51	1.52	1.54	1.41	1.41	1.48	1.44	1.54	1.44	0.0	0.0	0.0	0.0	1.37	0.0	1.44	1.47	1.48	1.43	1.38	1.35	1.54	1.52	1.48	1.53	1.41	1.39	0.0	0.0	0.0	0.0	0.0	0.0	0.0	0.0	0.0	0.0	0.0	0.0	0.0	0.0	0.0	0.0	0.0	0.0	0.0	0.0	0.0	0.0	0.0	0.0	0.0	1.75	0.0	0.0	0.0	0.0	0.0	0.0	0.0	0.0	0.0	0.0	0.0	1.04	0.0	0.0	0.0	0.0	0.0	1.07	0.0	0.0	0.0	0.0	0.0	1.07
FOSB::JUNB	0.0	0.0	0.0	0.0	0.0	0.0	0.0	0.0	2.71	0.0	0.0	0.0	0.0	0.0	0.0	0.0	0.0	0.0	0.0	0.0	0.0	0.0	0.0	0.0	0.0	0.0	0.0	0.0	0.0	0.0	0.0	0.0	0.0	0.0	0.0	0.0	0.0	0.0	0.0	0.0	0.0	0.0	0.0	0.0	0.0	0.0	0.0	0.0	0.0	0.0	0.0	0.0	0.0	0.0	0.0	0.0	0.0	0.0	3.69	0.0	0.0	0.0	0.0	0.0	0.0	1.21	0.0	0.0	0.0	0.0	0.0	0.0	0.0	0.0	0.0	0.0	0.0	0.0	0.0	0.0	0.0	0.0	0.0	0.0	0.0	0.0	0.0	0.0	0.0	0.0	0.0	0.0	0.0	0.0	0.0	2.57	0.0	0.0	0.0	0.0	0.0	0.0	0.0	0.0	0.0	0.0	0.0	0.0	0.0	0.0	0.0	0.0	0.0	0.0	0.0	0.0	0.0	0.0	0.0	0.0	0.0	0.0	0.0	0.0	0.0	0.0	0.0	0.0	0.0	0.0	0.0	0.0	3.37	0.0	0.0	0.0	2.04	0.0	0.0	0.0	0.0	0.0	0.0	0.0	0.0	0.0	0.0	0.0	0.0	0.0	0.0	0.0	0.0	0.0	0.0	0.0	0.0	0.0	0.0	0.0	0.0	0.0	0.0	0.0	0.0	0.0	0.0	0.0	0.0	0.0	2.0	0.0	0.0	0.0	0.0	0.0	0.0	0.0	0.0	0.0	0.0	0.0	0.0	0.0	0.0	0.0	0.0	0.0	2.39	0.0	0.0	0.0	0.0	0.0	0.0	0.0	0.0	0.0	0.0	0.0	0.0	0.0	0.0	0.0	0.0	0.0	0.0	0.0	0.0	0.0	0.0	0.0	0.0	0.0	0.0	0.0	0.0	0.0	0.0	0.0	0.0	0.0	0.0	0.0	0.0	0.0	0.0	0.0	0.0	0.0	0.0	0.0	0.0	0.0	0.0	0.0	0.0	0.0	0.0	0.0	0.0	0.0	0.0	0.0	0.0	0.0	0.0	4.3	0.0	0.0	0.0	0.0	0.0	0.0	0.0	0.0	0.0	0.0	0.0	0.0	0.0	0.0	0.0	0.0	0.0	0.0	0.0	0.0	0.0	0.0	0.0	0.0	0.0	0.0	0.0	0.0	0.0	0.0	0.0	0.0	0.0	0.0	0.0	0.0	0.0	0.0	0.0	0.0	0.0	0.0	0.0	0.0	0.0	0.0	0.0	0.0	0.0	0.0	0.0	0.0	0.0	0.0	0.0	0.0	0.0	0.0	0.0	0.0	0.0	0.0	0.0	0.0	0.0	0.0	0.0	0.0	0.0	0.0	0.0	0.0	0.0	0.0	0.0	0.0	0.0	0.0	0.0	0.0	0.0	0.0	0.0	0.0	0.0	0.0	0.0	0.0	0.0	0.0	0.0	0.0	0.0	0.0	0.0	0.0	0.0	0.0	0.0	0.0	0.0	0.0	0.0	0.0	0.0	0.0	0.0	0.0	0.0	0.0	0.0	0.0	0.0	0.0	0.0	0.0	0.0	0.0	0.0	0.0	0.0	0.0	0.0	0.0	0.0	0.0	0.0	0.0	0.0	0.0	0.0	0.0	0.0	0.0	0.0	0.0	0.0	0.0	0.0	0.0	0.0	0.0	0.0	0.0	0.0	0.0	0.0	0.0	0.0	0.0	0.0	0.0	0.0	0.0	0.0	0.0	0.0	0.0	0.0	0.0	0.0	0.0	0.0	0.0	0.0	0.0	0.0	0.0	0.0	0.0	0.0	0.0	0.0	0.0	0.0	0.0	0.0	0.0	0.0	0.0	0.0	0.0	0.0	0.0	0.0	0.0	0.0	0.0	0.0	0.0	0.0	0.0	0.0	0.0	0.0	0.0	1.53	0.0	0.0	0.0	0.0	0.0	0.0	1.49	0.0	0.0	0.0	0.0	0.0	0.0	0.0	0.0	0.0	0.0	0.0	0.0	1.68	0.0	0.0	0.0	0.0	0.0	1.56	0.0	0.0	0.0	0.0	0.0	0.0	0.0	0.0	0.0	0.0	0.0	0.0	0.0	0.0	0.0	0.0	0.0	0.0
FOSL1	0.0	0.0	0.0	0.0	0.0	0.0	0.0	0.0	0.0	0.0	0.0	0.0	0.0	0.0	0.0	0.0	0.0	0.0	0.0	0.0	0.0	0.0	0.0	0.0	0.0	0.0	0.0	0.0	0.0	0.0	0.0	0.0	0.0	0.0	0.0	0.0	0.0	0.0	0.0	0.0	0.0	0.0	0.0	0.0	0.0	0.0	0.0	0.0	0.0	0.0	0.0	0.0	0.0	0.0	0.0	0.0	0.0	0.0	3.45	0.0	0.0	0.0	0.0	0.0	0.0	0.0	0.0	0.0	0.0	0.0	0.0	0.0	0.0	0.0	0.0	0.0	0.0	0.0	0.0	0.0	0.0	0.0	0.0	0.0	0.0	0.0	0.0	0.0	0.0	0.0	0.0	0.0	0.0	0.0	0.0	2.92	0.0	0.0	0.0	0.0	0.0	0.0	0.0	0.0	0.0	0.0	0.0	0.0	0.0	0.0	0.0	0.0	0.0	0.0	0.0	0.0	0.0	0.0	0.0	0.0	0.0	0.0	0.0	0.0	0.0	0.0	0.0	0.0	0.0	0.0	0.0	0.0	3.47	0.0	0.0	0.0	0.0	0.0	0.0	0.0	0.0	0.0	0.0	0.0	0.0	0.0	0.0	0.0	0.0	0.0	0.0	0.0	0.0	0.0	0.0	0.0	0.0	0.0	0.0	0.0	0.0	0.0	0.0	0.0	0.0	0.0	0.0	0.0	0.0	0.0	0.0	0.0	0.0	0.0	0.0	0.0	0.0	0.0	0.0	0.0	0.0	0.0	0.0	0.0	0.0	0.0	0.0	0.0	0.0	0.0	0.0	0.0	0.0	0.0	0.0	0.0	0.0	0.0	0.0	0.0	0.0	0.0	0.0	0.0	0.0	0.0	0.0	0.0	0.0	0.0	0.0	0.0	0.0	0.0	0.0	0.0	0.0	0.0	0.0	0.0	0.0	0.0	0.0	0.0	0.0	0.0	0.0	0.0	0.0	0.0	0.0	0.0	0.0	0.0	0.0	0.0	0.0	0.0	0.0	0.0	0.0	0.0	0.0	0.0	0.0	0.0	0.0	0.0	0.0	0.0	0.0	0.0	0.0	0.0	0.0	0.0	0.0	0.0	0.0	0.0	0.0	0.0	0.0	0.0	0.0	0.0	0.0	0.0	0.0	0.0	0.0	0.0	0.0	0.0	0.0	0.0	0.0	0.0	0.0	0.0	0.0	0.0	0.0	0.0	0.0	0.0	0.0	0.0	0.0	0.0	0.0	0.0	0.0	0.0	0.0	0.0	0.0	0.0	0.0	0.0	0.0	0.0	0.0	0.0	0.0	0.0	0.0	0.0	0.0	0.0	0.0	0.0	0.0	0.0	0.0	0.0	0.0	0.0	0.0	0.0	0.0	0.0	0.0	0.0	0.0	0.0	0.0	0.0	0.0	0.0	0.0	0.0	0.0	0.0	0.0	0.0	0.0	0.0	0.0	0.0	0.0	0.0	0.0	0.0	0.0	0.0	0.0	0.0	0.0	0.0	0.0	0.0	0.0	0.0	0.0	0.0	0.0	0.0	0.0	0.0	0.0	0.0	0.0	0.0	0.0	0.0	0.0	0.0	0.0	0.0	0.0	0.0	0.0	0.0	0.0	0.0	0.0	0.0	0.0	0.0	0.0	0.0	0.0	0.0	0.0	0.0	0.0	0.0	0.0	0.0	0.0	0.0	0.0	0.0	0.0	0.0	0.0	0.0	0.0	0.0	0.0	0.0	0.0	0.0	0.0	0.0	0.0	0.0	0.0	0.0	0.0	0.0	0.0	0.0	0.0	0.0	0.0	0.0	0.0	0.0	0.0	0.0	0.0	0.0	0.0	0.0	0.0	0.0	0.0	0.0	0.0	0.0	0.0	0.0	0.0	0.0	0.0	0.0	0.0	0.0	0.0	0.0	0.0	0.0	1.35	0.0	1.22	1.26	0.0	1.32	1.22	1.36	0.0	1.37	0.0	0.0	1.4	1.35	1.41	1.28	1.42	1.37	1.35	1.37	1.29	1.33	0.0	1.55	1.39	1.31	1.32	1.46	1.43	0.0	0.0	1.33	0.0	1.32	0.0	0.0	1.38	1.29	0.0	0.0	1.29	1.34	0.0	1.43	0.0
FOSL1::JUN	0.0	0.0	0.0	0.0	0.0	0.0	0.0	0.0	2.86	1.15	0.0	0.0	0.0	0.0	0.0	0.0	0.0	0.0	0.0	0.0	0.0	0.0	0.0	0.0	0.0	0.0	0.0	0.0	0.0	1.17	1.16	1.14	0.0	0.0	0.0	0.0	0.0	0.0	0.0	0.0	0.0	0.0	0.0	0.0	0.0	0.0	0.0	0.0	0.0	0.0	0.0	0.0	0.0	0.0	0.0	0.0	0.0	0.0	3.09	0.0	0.0	0.0	1.17	1.12	0.0	1.22	0.0	0.0	0.0	0.0	0.0	0.0	0.0	0.0	0.0	0.0	0.0	0.0	0.0	0.0	0.0	0.0	0.0	0.0	1.04	0.0	0.0	1.23	0.0	0.0	0.0	0.0	0.0	0.0	0.0	2.33	0.0	0.0	0.0	0.0	0.0	1.11	0.0	0.0	0.0	0.0	0.0	0.0	0.0	0.0	0.0	0.0	0.0	0.0	0.0	0.0	0.0	0.0	0.0	0.0	0.0	0.0	0.0	0.0	0.0	0.0	0.0	0.0	0.0	0.0	0.0	0.0	3.01	0.0	1.1	1.06	1.31	1.24	0.0	0.0	0.0	0.0	0.0	0.0	0.0	0.0	0.0	0.0	0.0	0.0	0.0	0.0	0.0	0.0	0.0	0.0	0.0	0.0	0.0	0.0	0.0	0.0	0.0	0.0	0.0	0.0	0.0	1.13	0.0	0.0	1.76	1.18	0.0	0.0	0.0	0.0	0.0	0.0	0.0	0.0	0.0	0.0	0.0	1.11	1.14	0.0	0.0	0.0	2.87	1.1	0.0	0.0	0.0	0.0	1.14	0.0	0.0	0.0	0.0	1.2	1.16	0.0	0.0	0.0	1.4	0.0	1.48	1.38	1.42	1.36	1.14	1.35	1.37	1.32	1.44	1.47	1.49	1.25	1.45	1.37	1.42	1.42	1.44	1.46	1.38	1.38	1.4	1.43	1.4	1.48	1.42	1.4	1.31	1.41	1.47	1.45	1.37	1.48	1.48	0.0	1.45	1.44	1.44	1.4	1.22	1.43	1.43	1.39	1.42	1.47	1.31	1.39	1.37	1.16	1.45	1.42	1.43	1.4	1.42	1.45	1.44	1.37	1.33	1.35	0.0	1.35	1.41	1.32	1.41	1.37	1.34	1.42	1.38	1.36	1.36	1.48	1.38	1.52	1.41	1.37	1.37	1.42	1.39	1.41	1.42	0.0	1.39	1.34	1.39	1.4	1.22	1.43	1.48	1.34	1.43	1.44	1.58	1.32	1.36	1.35	1.44	1.44	1.44	1.46	1.41	1.34	1.46	1.4	1.32	1.35	1.48	1.41	1.39	1.36	1.39	1.37	1.37	0.0	1.42	1.28	1.3	1.4	0.0	0.0	1.22	1.3	0.0	1.39	1.37	1.47	1.46	1.39	1.38	1.41	1.44	1.41	1.32	1.52	1.39	1.34	1.41	1.49	1.45	1.44	1.21	1.41	1.42	1.36	1.46	1.4	1.32	1.4	1.41	1.15	1.36	1.5	1.36	1.41	1.38	1.44	1.38	1.41	1.24	1.38	0.0	0.0	0.0	1.39	1.33	1.38	1.28	1.44	1.39	1.39	1.37	1.46	1.49	1.34	1.32	1.45	1.39	1.53	1.36	1.29	1.39	1.42	1.37	1.28	1.43	1.4	1.38	0.0	1.37	1.45	1.45	1.4	1.27	1.48	1.26	1.33	1.43	0.0	1.45	1.45	1.46	1.38	1.39	1.37	1.36	1.37	1.38	1.4	1.38	1.31	1.47	1.47	1.44	1.4	1.42	1.37	0.0	0.0	0.0	0.0	0.0	0.0	0.0	1.38	1.44	1.36	1.45	1.38	1.4	1.42	1.35	1.42	1.46	1.44	1.4	0.0	0.0	0.0	0.0	0.0	1.46	0.0	1.07	1.09	0.0	1.05	1.07	1.1	0.0	1.09	1.1	1.1	1.1	1.08	1.1	1.09	1.1	1.08	1.08	1.09	3.52	1.08	1.08	1.1	1.09	1.11	1.1	1.09	1.07	1.08	1.11	0.0	1.09	0.0	1.1	1.07	1.1	1.08	1.1	0.0	1.1	1.09	0.0	1.09	1.14
FOSL1::JUNB	0.0	0.0	0.0	0.0	0.0	0.0	0.0	0.0	0.0	0.0	0.0	0.0	0.0	0.0	0.0	0.0	0.0	0.0	0.0	0.0	0.0	0.0	0.0	0.0	0.0	0.0	0.0	0.0	0.0	0.0	0.0	0.0	0.0	0.0	0.0	0.0	0.0	0.0	0.0	0.0	0.0	0.0	0.0	0.0	0.0	0.0	0.0	0.0	0.0	0.0	0.0	0.0	0.0	0.0	0.0	0.0	0.0	0.0	7.92	0.0	0.0	0.0	0.0	0.0	0.0	0.0	0.0	0.0	0.0	0.0	0.0	0.0	0.0	0.0	0.0	0.0	0.0	0.0	0.0	0.0	0.0	0.0	0.0	0.0	0.0	0.0	0.0	0.0	0.0	0.0	0.0	0.0	0.0	0.0	0.0	1.14	0.0	0.0	0.0	0.0	0.0	0.0	0.0	0.0	0.0	0.0	0.0	0.0	0.0	0.0	0.0	0.0	0.0	0.0	0.0	0.0	0.0	0.0	0.0	0.0	0.0	0.0	0.0	0.0	0.0	0.0	0.0	0.0	0.0	0.0	0.0	0.0	1.46	0.0	0.0	0.0	0.0	0.0	0.0	0.0	0.0	0.0	0.0	0.0	0.0	0.0	0.0	0.0	0.0	0.0	0.0	0.0	0.0	0.0	0.0	0.0	0.0	0.0	0.0	0.0	0.0	0.0	0.0	0.0	0.0	0.0	0.0	0.0	0.0	0.0	0.0	0.0	0.0	0.0	0.0	0.0	0.0	0.0	0.0	0.0	0.0	0.0	0.0	0.0	0.0	0.0	0.0	0.0	0.0	0.0	0.0	0.0	0.0	0.0	0.0	0.0	0.0	0.0	0.0	0.0	0.0	0.0	0.0	0.0	0.0	0.0	0.0	0.0	0.0	0.0	0.0	0.0	0.0	0.0	0.0	0.0	0.0	0.0	0.0	0.0	0.0	0.0	0.0	0.0	0.0	0.0	0.0	0.0	0.0	0.0	0.0	0.0	0.0	0.0	0.0	0.0	0.0	0.0	0.0	0.0	0.0	0.0	0.0	0.0	0.0	0.0	0.0	0.0	0.0	0.0	0.0	0.0	0.0	0.0	0.0	0.0	0.0	0.0	0.0	0.0	0.0	0.0	0.0	0.0	0.0	0.0	0.0	0.0	0.0	0.0	0.0	0.0	0.0	0.0	0.0	0.0	0.0	0.0	0.0	0.0	0.0	0.0	0.0	0.0	0.0	0.0	0.0	0.0	0.0	0.0	0.0	0.0	0.0	0.0	0.0	0.0	0.0	0.0	0.0	0.0	0.0	0.0	0.0	0.0	0.0	0.0	0.0	0.0	0.0	0.0	0.0	0.0	0.0	0.0	0.0	0.0	0.0	0.0	0.0	0.0	0.0	0.0	0.0	0.0	0.0	0.0	0.0	0.0	0.0	0.0	0.0	0.0	0.0	0.0	0.0	0.0	0.0	0.0	0.0	0.0	0.0	0.0	0.0	0.0	0.0	0.0	0.0	0.0	0.0	0.0	0.0	0.0	0.0	0.0	0.0	0.0	0.0	0.0	0.0	0.0	0.0	0.0	0.0	0.0	0.0	0.0	0.0	0.0	0.0	0.0	0.0	0.0	0.0	0.0	0.0	0.0	0.0	0.0	0.0	0.0	0.0	0.0	0.0	0.0	0.0	0.0	0.0	0.0	0.0	0.0	0.0	0.0	0.0	0.0	0.0	0.0	0.0	0.0	0.0	0.0	0.0	0.0	0.0	0.0	0.0	0.0	0.0	0.0	0.0	0.0	0.0	0.0	0.0	0.0	0.0	0.0	0.0	0.0	0.0	0.0	0.0	0.0	0.0	0.0	0.0	0.0	0.0	0.0	0.0	0.0	0.0	0.0	0.0	0.0	0.0	0.0	0.0	0.0	0.0	0.0	0.0	0.0	0.0	0.0	0.0	0.0	0.0	0.0	0.0	0.0	0.0	0.0	0.0	0.0	0.0	0.0	0.0	0.0	0.0	0.0	0.0	0.0	0.0	0.0	0.0	0.0	0.0	0.0	0.0	0.0	0.0	0.0	0.0	0.0	0.0	0.0	0.0	0.0	0.0	0.0	0.0	0.0	0.0	0.0	0.0	0.0	0.0	0.0	0.0
FOSL1::JUND	0.0	0.0	0.0	0.0	0.0	0.0	0.0	0.0	0.0	0.0	0.0	0.0	0.0	0.0	0.0	0.0	0.0	0.0	0.0	0.0	0.0	0.0	0.0	0.0	0.0	0.0	0.0	0.0	0.0	0.0	0.0	0.0	0.0	0.0	0.0	0.0	0.0	0.0	0.0	0.0	0.0	0.0	0.0	0.0	0.0	0.0	0.0	0.0	0.0	0.0	0.0	0.0	0.0	0.0	0.0	0.0	0.0	0.0	3.4	0.0	0.0	0.0	0.0	0.0	0.0	0.0	0.0	0.0	0.0	0.0	0.0	0.0	0.0	0.0	0.0	0.0	0.0	0.0	0.0	0.0	0.0	0.0	0.0	0.0	1.03	0.0	0.0	0.0	0.0	0.0	0.0	0.0	0.0	0.0	0.0	2.23	0.0	0.0	0.0	0.0	0.0	0.0	0.0	0.0	0.0	0.0	0.0	0.0	0.0	0.0	0.0	0.0	0.0	0.0	0.0	0.0	0.0	0.0	0.0	0.0	0.0	0.0	0.0	0.0	0.0	0.0	0.0	0.0	0.0	0.0	0.0	0.0	2.81	0.0	0.0	0.0	0.0	0.0	0.0	0.0	0.0	0.0	0.0	0.0	0.0	0.0	0.0	0.0	0.0	0.0	0.0	0.0	0.0	0.0	0.0	0.0	0.0	0.0	0.0	0.0	0.0	0.0	0.0	0.0	0.0	0.0	0.0	0.0	0.0	0.0	2.18	0.0	0.0	0.0	0.0	0.0	0.0	0.0	0.0	0.0	0.0	0.0	0.0	0.0	0.0	0.0	0.0	0.0	2.3	0.0	0.0	0.0	0.0	0.0	0.0	0.0	0.0	0.0	0.0	0.0	0.0	0.0	0.0	0.0	0.0	0.0	0.0	0.0	0.0	0.0	0.0	0.0	0.0	0.0	0.0	0.0	0.0	0.0	0.0	0.0	0.0	0.0	0.0	0.0	0.0	0.0	0.0	0.0	0.0	0.0	0.0	0.0	0.0	0.0	0.0	0.0	0.0	0.0	0.0	0.0	0.0	0.0	0.0	0.0	0.0	0.0	0.0	0.0	0.0	0.0	0.0	0.0	0.0	1.83	0.0	0.0	0.0	0.0	0.0	0.0	0.0	0.0	0.0	0.0	0.0	0.0	0.0	0.0	0.0	0.0	0.0	0.0	0.0	0.0	0.0	0.0	0.0	0.0	0.0	0.0	0.0	0.0	0.0	0.0	0.0	0.0	0.0	0.0	0.0	0.0	0.0	0.0	0.0	0.0	0.0	0.0	0.0	0.0	0.0	0.0	0.0	0.0	0.0	0.0	0.0	0.0	0.0	0.0	0.0	0.0	0.0	0.0	0.0	0.0	0.0	0.0	0.0	0.0	0.0	0.0	0.0	0.0	0.0	0.0	0.0	0.0	0.0	0.0	0.0	0.0	0.0	0.0	0.0	0.0	0.0	0.0	0.0	0.0	0.0	0.0	0.0	0.0	0.0	0.0	0.0	0.0	0.0	0.0	0.0	0.0	0.0	0.0	0.0	1.93	0.0	0.0	0.0	0.0	0.0	0.0	0.0	0.0	0.0	0.0	0.0	0.0	0.0	0.0	0.0	0.0	0.0	0.0	0.0	0.0	0.0	0.0	0.0	0.0	0.0	0.0	0.0	0.0	0.0	0.0	0.0	0.0	0.0	0.0	0.0	0.0	0.0	0.0	0.0	0.0	0.0	0.0	0.0	0.0	0.0	0.0	0.0	0.0	0.0	0.0	0.0	0.0	0.0	0.0	0.0	0.0	0.0	0.0	0.0	0.0	0.0	0.0	0.0	0.0	0.0	0.0	0.0	0.0	0.0	0.0	0.0	0.0	0.0	0.0	0.0	0.0	0.0	0.0	0.0	0.0	0.0	0.0	0.0	0.0	0.0	0.0	0.0	0.0	0.0	0.0	1.39	0.0	1.05	1.04	0.0	1.03	0.0	0.0	0.0	1.03	1.04	0.0	0.0	0.0	0.0	1.03	0.0	1.03	1.03	1.03	0.0	0.0	0.0	1.03	0.0	0.0	0.0	1.03	1.03	0.0	0.0	0.0	1.02	0.0	0.0	0.0	0.0	1.03	0.0	0.0	0.0	1.03	0.0	0.0	1.04
FOSL2	0.0	0.0	0.0	0.0	0.0	0.0	0.0	0.0	0.0	0.0	0.0	0.0	0.0	0.0	0.0	0.0	0.0	0.0	0.0	0.0	0.0	0.0	0.0	0.0	0.0	0.0	0.0	0.0	0.0	0.0	0.0	0.0	0.0	0.0	0.0	0.0	0.0	0.0	0.0	0.0	0.0	0.0	0.0	0.0	0.0	0.0	0.0	0.0	0.0	0.0	0.0	0.0	0.0	0.0	0.0	0.0	0.0	0.0	5.02	0.0	0.0	0.0	0.0	0.0	0.0	0.0	0.0	0.0	0.0	0.0	0.0	0.0	0.0	0.0	0.0	0.0	0.0	0.0	0.0	0.0	0.0	0.0	0.0	0.0	0.0	0.0	0.0	0.0	0.0	0.0	0.0	0.0	0.0	0.0	0.0	0.0	0.0	0.0	0.0	0.0	0.0	0.0	0.0	0.0	0.0	0.0	0.0	0.0	0.0	0.0	0.0	0.0	0.0	0.0	0.0	0.0	0.0	0.0	0.0	0.0	0.0	0.0	0.0	0.0	0.0	0.0	0.0	0.0	0.0	0.0	0.0	0.0	0.0	0.0	0.0	0.0	0.0	0.0	0.0	0.0	0.0	0.0	0.0	0.0	0.0	0.0	0.0	0.0	0.0	0.0	0.0	0.0	0.0	0.0	0.0	0.0	0.0	0.0	0.0	0.0	0.0	0.0	0.0	0.0	0.0	0.0	0.0	0.0	0.0	0.0	0.0	0.0	0.0	0.0	0.0	0.0	0.0	0.0	0.0	0.0	0.0	0.0	0.0	0.0	0.0	0.0	0.0	0.0	0.0	0.0	0.0	0.0	0.0	0.0	0.0	0.0	0.0	0.0	0.0	0.0	0.0	0.0	0.0	0.0	0.0	0.0	0.0	0.0	0.0	0.0	0.0	0.0	0.0	0.0	0.0	0.0	0.0	0.0	0.0	0.0	0.0	0.0	0.0	0.0	0.0	0.0	0.0	0.0	0.0	0.0	0.0	0.0	0.0	0.0	0.0	0.0	0.0	0.0	0.0	0.0	0.0	0.0	0.0	0.0	0.0	0.0	0.0	0.0	0.0	0.0	0.0	0.0	0.0	0.0	0.0	0.0	0.0	0.0	0.0	0.0	0.0	0.0	0.0	0.0	0.0	0.0	0.0	0.0	0.0	0.0	0.0	0.0	0.0	0.0	0.0	0.0	0.0	0.0	0.0	0.0	0.0	0.0	0.0	0.0	0.0	0.0	0.0	0.0	0.0	0.0	0.0	0.0	0.0	0.0	0.0	0.0	0.0	0.0	0.0	0.0	0.0	0.0	0.0	0.0	0.0	0.0	0.0	0.0	0.0	0.0	0.0	0.0	0.0	0.0	0.0	0.0	0.0	0.0	0.0	0.0	0.0	0.0	0.0	0.0	0.0	0.0	0.0	0.0	0.0	0.0	0.0	0.0	0.0	0.0	0.0	0.0	0.0	0.0	0.0	0.0	0.0	0.0	0.0	0.0	0.0	0.0	0.0	0.0	0.0	0.0	0.0	0.0	0.0	0.0	0.0	0.0	0.0	0.0	0.0	0.0	0.0	0.0	0.0	0.0	0.0	0.0	0.0	0.0	0.0	0.0	0.0	0.0	0.0	0.0	0.0	0.0	0.0	0.0	0.0	0.0	0.0	0.0	0.0	0.0	0.0	0.0	0.0	0.0	0.0	0.0	0.0	0.0	0.0	0.0	0.0	0.0	0.0	0.0	0.0	0.0	0.0	0.0	0.0	0.0	0.0	0.0	0.0	0.0	0.0	0.0	0.0	0.0	0.0	0.0	0.0	0.0	0.0	0.0	0.0	0.0	0.0	0.0	0.0	0.0	0.0	0.0	0.0	0.0	0.0	0.0	0.0	0.0	0.0	0.0	0.0	0.0	0.0	0.0	0.0	0.0	0.0	0.0	0.0	0.0	0.0	0.0	0.0	0.0	0.0	0.0	0.0	0.0	0.0	0.0	0.0	0.0	0.0	0.0	0.0	0.0	0.0	0.0	0.0	0.0	0.0	0.0	0.0	0.0	0.0	0.0	0.0	0.0	0.0	0.0	0.0	0.0	0.0	0.0	0.0	0.0	0.0	0.0	0.0	0.0	0.0	0.0	0.0	0.0	0.0
FOSL2::JUN	0.0	0.0	0.0	0.0	0.0	0.0	0.0	0.0	0.0	0.0	0.0	0.0	0.0	0.0	0.0	0.0	0.0	0.0	0.0	0.0	0.0	0.0	0.0	0.0	0.0	0.0	0.0	0.0	0.0	0.0	0.0	0.0	0.0	0.0	0.0	0.0	0.0	0.0	0.0	0.0	0.0	0.0	0.0	0.0	0.0	0.0	0.0	0.0	0.0	0.0	0.0	0.0	0.0	0.0	0.0	0.0	0.0	0.0	3.05	0.0	0.0	0.0	0.0	0.0	0.0	0.0	0.0	0.0	0.0	0.0	0.0	0.0	0.0	0.0	0.0	0.0	0.0	0.0	0.0	0.0	0.0	0.0	0.0	0.0	0.0	0.0	0.0	0.0	0.0	0.0	0.0	0.0	0.0	0.0	0.0	2.6	0.0	0.0	0.0	0.0	0.0	0.0	0.0	0.0	0.0	0.0	0.0	0.0	0.0	0.0	0.0	0.0	0.0	0.0	0.0	0.0	0.0	0.0	0.0	0.0	0.0	0.0	0.0	0.0	0.0	0.0	0.0	0.0	0.0	0.0	0.0	0.0	3.06	0.0	0.0	0.0	0.0	0.0	0.0	0.0	0.0	0.0	0.0	0.0	0.0	0.0	0.0	0.0	0.0	0.0	0.0	0.0	0.0	0.0	0.0	0.0	0.0	0.0	0.0	0.0	0.0	0.0	0.0	0.0	0.0	0.0	0.0	0.0	0.0	0.0	2.72	0.0	0.0	0.0	0.0	0.0	0.0	0.0	0.0	0.0	0.0	0.0	0.0	0.0	0.0	0.0	0.0	0.0	1.98	0.0	0.0	0.0	0.0	0.0	0.0	0.0	0.0	0.0	0.0	0.0	0.0	0.0	0.0	0.0	0.0	0.0	0.0	0.0	0.0	0.0	0.0	0.0	0.0	0.0	0.0	0.0	0.0	0.0	0.0	0.0	0.0	0.0	0.0	0.0	0.0	0.0	0.0	0.0	0.0	0.0	0.0	0.0	0.0	0.0	0.0	0.0	0.0	0.0	0.0	0.0	0.0	0.0	0.0	0.0	0.0	0.0	0.0	3.97	0.0	0.0	0.0	0.0	0.0	0.0	0.0	0.0	0.0	0.0	0.0	0.0	0.0	0.0	0.0	0.0	0.0	0.0	0.0	0.0	0.0	0.0	0.0	0.0	0.0	0.0	0.0	0.0	0.0	0.0	0.0	0.0	0.0	0.0	0.0	0.0	0.0	0.0	0.0	0.0	0.0	0.0	0.0	0.0	0.0	0.0	0.0	0.0	0.0	0.0	0.0	0.0	0.0	0.0	0.0	0.0	0.0	0.0	0.0	0.0	0.0	0.0	0.0	0.0	0.0	0.0	0.0	0.0	0.0	0.0	0.0	0.0	0.0	0.0	0.0	0.0	0.0	0.0	0.0	0.0	0.0	0.0	0.0	0.0	0.0	0.0	0.0	0.0	0.0	0.0	0.0	0.0	0.0	0.0	0.0	0.0	0.0	0.0	0.0	0.0	0.0	0.0	0.0	0.0	0.0	0.0	0.0	0.0	0.0	0.0	0.0	0.0	0.0	0.0	0.0	0.0	0.0	0.0	0.0	0.0	0.0	0.0	0.0	0.0	0.0	0.0	0.0	0.0	0.0	0.0	0.0	0.0	0.0	0.0	0.0	0.0	0.0	0.0	0.0	0.0	0.0	0.0	0.0	0.0	0.0	0.0	0.0	0.0	0.0	0.0	0.0	0.0	0.0	0.0	0.0	0.0	0.0	0.0	0.0	0.0	0.0	0.0	0.0	0.0	0.0	0.0	0.0	0.0	0.0	0.0	0.0	0.0	0.0	0.0	0.0	0.0	0.0	0.0	0.0	0.0	0.0	0.0	0.0	0.0	0.0	0.0	0.0	0.0	0.0	0.0	0.0	0.0	0.0	0.0	0.0	0.0	1.76	0.0	0.0	0.0	0.0	0.0	0.0	0.0	0.0	0.0	0.0	0.0	0.0	0.0	0.0	0.0	0.0	0.0	0.0	0.0	1.56	0.0	0.0	0.0	0.0	0.0	0.0	0.0	0.0	0.0	0.0	0.0	0.0	0.0	0.0	0.0	0.0	0.0	0.0	0.0	0.0	0.0	0.0	0.0	0.0
FOSL2::JUNB	0.0	0.0	0.0	0.0	0.0	0.0	0.0	0.0	0.0	0.0	0.0	0.0	0.0	0.0	0.0	0.0	0.0	0.0	0.0	0.0	0.0	0.0	0.0	0.0	0.0	0.0	0.0	0.0	0.0	0.0	0.0	0.0	0.0	0.0	0.0	0.0	0.0	0.0	0.0	0.0	0.0	0.0	0.0	0.0	0.0	0.0	0.0	0.0	0.0	0.0	0.0	0.0	0.0	0.0	0.0	0.0	0.0	0.0	4.58	0.0	0.0	0.0	0.0	0.0	0.0	1.29	0.0	0.0	0.0	0.0	0.0	0.0	0.0	0.0	0.0	0.0	0.0	0.0	0.0	0.0	0.0	0.0	0.0	0.0	0.0	0.0	0.0	1.31	0.0	0.0	0.0	0.0	0.0	0.0	0.0	3.6	0.0	0.0	0.0	0.0	0.0	0.0	0.0	0.0	0.0	0.0	0.0	0.0	0.0	0.0	0.0	0.0	0.0	0.0	0.0	0.0	0.0	0.0	0.0	0.0	0.0	0.0	0.0	0.0	0.0	0.0	0.0	0.0	0.0	0.0	0.0	0.0	4.22	0.0	0.0	0.0	1.46	0.0	0.0	0.0	0.0	0.0	0.0	0.0	0.0	0.0	0.0	0.0	0.0	0.0	0.0	0.0	0.0	0.0	0.0	0.0	0.0	0.0	0.0	0.0	0.0	0.0	0.0	0.0	0.0	0.0	0.0	0.0	0.0	0.0	1.76	0.0	0.0	0.0	0.0	0.0	0.0	0.0	0.0	0.0	0.0	0.0	0.0	0.0	0.0	0.0	0.0	0.0	0.0	0.0	0.0	0.0	0.0	0.0	0.0	0.0	0.0	0.0	0.0	0.0	0.0	0.0	0.0	0.0	0.0	0.0	0.0	0.0	0.0	0.0	0.0	0.0	0.0	0.0	0.0	0.0	0.0	0.0	0.0	0.0	0.0	0.0	0.0	0.0	0.0	0.0	0.0	0.0	0.0	0.0	0.0	0.0	0.0	0.0	0.0	0.0	0.0	0.0	0.0	0.0	0.0	0.0	0.0	0.0	0.0	0.0	0.0	3.97	0.0	0.0	0.0	0.0	0.0	0.0	0.0	0.0	0.0	0.0	0.0	0.0	0.0	0.0	0.0	0.0	0.0	0.0	0.0	0.0	0.0	0.0	0.0	0.0	0.0	0.0	0.0	0.0	0.0	0.0	0.0	0.0	0.0	0.0	0.0	0.0	0.0	0.0	0.0	0.0	0.0	0.0	0.0	0.0	0.0	0.0	0.0	0.0	0.0	0.0	0.0	0.0	0.0	0.0	0.0	0.0	0.0	0.0	0.0	0.0	0.0	0.0	0.0	0.0	0.0	0.0	0.0	0.0	0.0	0.0	0.0	0.0	0.0	0.0	0.0	0.0	0.0	0.0	0.0	0.0	0.0	0.0	0.0	0.0	0.0	0.0	0.0	0.0	0.0	0.0	0.0	0.0	0.0	0.0	0.0	0.0	0.0	0.0	0.0	5.4	0.0	0.0	0.0	0.0	0.0	0.0	0.0	0.0	0.0	0.0	0.0	0.0	0.0	0.0	0.0	0.0	0.0	0.0	0.0	0.0	0.0	0.0	0.0	0.0	0.0	0.0	0.0	0.0	0.0	0.0	0.0	0.0	0.0	0.0	0.0	0.0	0.0	0.0	0.0	0.0	0.0	0.0	0.0	0.0	0.0	0.0	0.0	0.0	0.0	0.0	0.0	0.0	0.0	0.0	0.0	0.0	0.0	0.0	0.0	0.0	0.0	0.0	0.0	0.0	0.0	0.0	0.0	0.0	0.0	0.0	0.0	0.0	0.0	0.0	0.0	0.0	0.0	0.0	0.0	0.0	0.0	0.0	0.0	0.0	0.0	0.0	0.0	0.0	0.0	0.0	0.0	0.0	0.0	0.0	0.0	0.0	1.87	0.0	0.0	0.0	0.0	0.0	0.0	1.63	0.0	0.0	0.0	0.0	0.0	0.0	0.0	0.0	0.0	0.0	0.0	0.0	2.63	0.0	0.0	0.0	0.0	0.0	2.44	0.0	0.0	0.0	0.0	0.0	0.0	0.0	0.0	0.0	0.0	0.0	0.0	0.0	0.0	0.0	0.0	0.0	0.0
FOSL2::JUND	0.0	0.0	0.0	0.0	0.0	0.0	0.0	0.0	2.2	0.0	0.0	0.0	0.0	0.0	0.0	0.0	0.0	0.0	0.0	0.0	0.0	0.0	0.0	0.0	0.0	0.0	0.0	0.0	0.0	0.0	0.0	0.0	0.0	0.0	0.0	0.0	0.0	0.0	0.0	0.0	0.0	0.0	0.0	0.0	0.0	0.0	0.0	0.0	0.0	0.0	0.0	0.0	0.0	0.0	0.0	0.0	0.0	0.0	3.41	0.0	0.0	0.0	0.0	0.0	0.0	0.0	0.0	0.0	0.0	0.0	0.0	0.0	0.0	0.0	0.0	0.0	0.0	0.0	0.0	0.0	0.0	0.0	0.0	0.0	0.0	0.0	0.0	0.0	0.0	0.0	0.0	0.0	0.0	0.0	0.0	2.7	0.0	0.0	0.0	0.0	0.0	0.0	0.0	0.0	0.0	0.0	0.0	0.0	0.0	0.0	0.0	0.0	0.0	0.0	0.0	0.0	0.0	0.0	0.0	0.0	0.0	0.0	0.0	0.0	0.0	0.0	0.0	0.0	0.0	0.0	0.0	0.0	3.32	0.0	0.0	0.0	1.67	0.0	0.0	0.0	0.0	0.0	0.0	0.0	0.0	0.0	0.0	0.0	0.0	0.0	0.0	0.0	0.0	0.0	0.0	0.0	0.0	0.0	0.0	0.0	0.0	0.0	0.0	0.0	0.0	0.0	0.0	0.0	0.0	0.0	1.54	0.0	0.0	0.0	0.0	0.0	0.0	0.0	0.0	0.0	0.0	0.0	0.0	0.0	0.0	0.0	0.0	0.0	2.49	0.0	0.0	0.0	0.0	0.0	0.0	0.0	0.0	0.0	0.0	0.0	0.0	0.0	0.0	0.0	0.0	0.0	0.0	0.0	0.0	0.0	0.0	0.0	0.0	0.0	0.0	0.0	0.0	0.0	0.0	0.0	0.0	0.0	0.0	0.0	0.0	0.0	0.0	0.0	0.0	0.0	0.0	0.0	0.0	0.0	0.0	0.0	0.0	0.0	0.0	0.0	0.0	0.0	0.0	0.0	0.0	0.0	0.0	4.49	0.0	0.0	0.0	0.0	0.0	0.0	0.0	0.0	0.0	0.0	0.0	0.0	0.0	0.0	0.0	0.0	0.0	0.0	0.0	0.0	0.0	0.0	0.0	0.0	0.0	0.0	0.0	0.0	0.0	0.0	0.0	0.0	0.0	0.0	0.0	0.0	0.0	0.0	0.0	0.0	0.0	0.0	0.0	0.0	0.0	0.0	0.0	0.0	0.0	0.0	0.0	0.0	0.0	0.0	0.0	0.0	0.0	0.0	0.0	0.0	0.0	0.0	0.0	0.0	0.0	0.0	0.0	0.0	0.0	0.0	0.0	0.0	0.0	0.0	0.0	0.0	0.0	0.0	0.0	0.0	0.0	0.0	0.0	0.0	0.0	0.0	0.0	0.0	0.0	0.0	0.0	0.0	0.0	0.0	0.0	0.0	0.0	0.0	0.0	6.06	0.0	0.0	0.0	0.0	0.0	0.0	0.0	0.0	0.0	0.0	0.0	0.0	0.0	0.0	0.0	0.0	0.0	0.0	0.0	0.0	0.0	0.0	0.0	0.0	0.0	0.0	0.0	0.0	0.0	0.0	0.0	0.0	0.0	0.0	0.0	0.0	0.0	0.0	0.0	0.0	0.0	0.0	0.0	0.0	0.0	0.0	0.0	0.0	0.0	0.0	0.0	0.0	0.0	0.0	0.0	0.0	0.0	0.0	0.0	0.0	0.0	0.0	0.0	0.0	0.0	0.0	0.0	0.0	0.0	0.0	0.0	0.0	0.0	0.0	0.0	0.0	0.0	0.0	0.0	0.0	0.0	0.0	0.0	0.0	0.0	0.0	0.0	0.0	0.0	0.0	0.0	0.0	0.0	0.0	0.0	0.0	1.52	0.0	0.0	0.0	0.0	0.0	0.0	1.81	0.0	0.0	0.0	0.0	0.0	0.0	0.0	0.0	0.0	0.0	0.0	0.0	2.12	0.0	0.0	0.0	0.0	0.0	2.0	0.0	0.0	0.0	0.0	0.0	0.0	0.0	0.0	0.0	0.0	0.0	0.0	0.0	0.0	0.0	0.0	0.0	0.0
FOXA1	0.0	0.0	0.0	0.0	0.0	0.0	0.0	0.0	0.0	0.0	0.0	0.0	0.0	0.0	0.0	0.0	0.0	0.0	0.0	0.0	0.0	0.0	0.0	0.0	0.0	0.0	0.0	0.0	0.0	0.0	0.0	0.0	0.0	0.0	0.0	0.0	0.0	0.0	0.0	0.0	0.0	0.0	0.0	0.0	0.0	0.0	0.0	0.0	0.0	0.0	0.0	0.0	0.0	0.0	0.0	0.0	0.0	0.0	0.0	0.0	0.0	0.0	0.0	0.0	0.0	0.0	0.0	0.0	0.0	0.0	0.0	0.0	0.0	0.0	0.0	0.0	0.0	0.0	0.0	0.0	0.0	0.0	0.0	0.0	0.0	0.0	0.0	0.0	0.0	0.0	0.0	0.0	0.0	0.0	0.0	0.0	0.0	0.0	0.0	0.0	0.0	1.2	0.0	0.0	0.0	0.0	0.0	0.0	0.0	0.0	0.0	0.0	0.0	0.0	0.0	0.0	0.0	0.0	0.0	0.0	0.0	0.0	0.0	0.0	0.0	0.0	0.0	0.0	0.0	0.0	0.0	0.0	0.0	0.0	0.0	0.0	0.0	0.0	0.0	0.0	0.0	0.0	0.0	0.0	0.0	0.0	0.0	0.0	0.0	0.0	0.0	0.0	0.0	0.0	0.0	0.0	0.0	0.0	0.0	0.0	0.0	0.0	0.0	0.0	0.0	0.0	0.0	0.0	0.0	0.0	0.0	0.0	0.0	0.0	0.0	0.0	0.0	0.0	0.0	0.0	0.0	0.0	0.0	0.0	0.0	0.0	0.0	0.0	0.0	0.0	0.0	0.0	0.0	0.0	0.0	0.0	0.0	0.0	0.0	0.0	0.0	0.0	0.0	0.0	0.0	0.0	0.0	0.0	0.0	0.0	0.0	0.0	0.0	0.0	0.0	0.0	0.0	0.0	0.0	0.0	0.0	0.0	0.0	0.0	0.0	0.0	0.0	0.0	0.0	0.0	0.0	0.0	0.0	0.0	0.0	0.0	0.0	0.0	0.0	0.0	0.0	0.0	0.0	0.0	0.0	0.0	0.0	0.0	0.0	0.0	0.0	0.0	0.0	0.0	0.0	0.0	0.0	0.0	0.0	0.0	0.0	0.0	0.0	0.0	0.0	0.0	0.0	0.0	0.0	0.0	0.0	0.0	0.0	3.66	0.0	0.0	0.0	0.0	0.0	0.0	0.0	0.0	0.0	0.0	0.0	0.0	0.0	0.0	0.0	0.0	0.0	0.0	0.0	0.0	0.0	0.0	0.0	0.0	0.0	0.0	0.0	0.0	0.0	0.0	0.0	0.0	0.0	0.0	0.0	0.0	0.0	0.0	0.0	0.0	0.0	0.0	0.0	0.0	0.0	0.0	0.0	0.0	0.0	0.0	0.0	0.0	0.0	0.0	0.0	0.0	0.0	0.0	0.0	0.0	0.0	0.0	0.0	0.0	0.0	0.0	0.0	0.0	0.0	0.0	0.0	0.0	0.0	0.0	0.0	0.0	0.0	0.0	0.0	0.0	0.0	0.0	0.0	0.0	0.0	0.0	0.0	0.0	0.0	0.0	0.0	0.0	0.0	0.0	0.0	0.0	0.0	0.0	0.0	0.0	0.0	0.0	0.0	0.0	0.0	0.0	0.0	0.0	0.0	0.0	0.0	0.0	0.0	0.0	0.0	0.0	0.0	0.0	0.0	0.0	0.0	0.0	0.0	0.0	0.0	0.0	0.0	0.0	0.0	0.0	0.0	0.0	0.0	0.0	0.0	0.0	0.0	0.0	0.0	0.0	0.0	0.0	0.0	0.0	0.0	0.0	0.0	0.0	0.0	0.0	0.0	0.0	0.0	0.0	0.0	0.0	0.0	0.0	0.0	0.0	0.0	0.0	0.0	0.0	0.0	1.76	0.0	0.0	0.0	0.0	3.86	0.0	0.0	0.0	0.0	0.0	0.0	0.0	0.0	0.0	0.0	0.0	0.0	0.0	0.0	0.0	0.0	0.0	0.0	0.0	0.0	0.0	0.0	0.0	0.0	0.0	0.0	0.0	0.0	0.0	0.0	0.0	0.0	0.0	0.0	0.0	0.0	0.0	0.0	0.0	0.0	0.0	0.0	0.0	0.0
FOXA2	0.0	0.0	0.0	0.0	0.0	0.0	0.0	0.0	1.96	1.94	0.0	0.0	0.0	0.0	0.0	0.0	0.0	0.0	0.0	0.0	0.0	0.0	0.0	0.0	0.0	0.0	0.0	0.0	0.0	0.0	0.0	1.37	0.0	0.0	0.0	0.0	0.0	0.0	0.0	0.0	0.0	0.0	0.0	0.0	0.0	0.0	0.0	0.0	0.0	0.0	0.0	0.0	0.0	0.0	0.0	0.0	0.0	0.0	0.0	0.0	0.0	0.0	0.0	0.0	0.0	1.35	0.0	0.0	1.28	0.0	0.0	0.0	0.0	0.0	0.0	0.0	0.0	0.0	0.0	0.0	0.0	0.0	0.0	0.0	0.0	0.0	0.0	1.39	0.0	0.0	0.0	0.0	0.0	0.0	0.0	0.0	0.0	0.0	0.0	0.0	0.0	1.87	1.99	0.0	0.0	0.0	0.0	0.0	0.0	0.0	0.0	0.0	0.0	0.0	0.0	0.0	0.0	0.0	0.0	0.0	0.0	0.0	0.0	0.0	0.0	0.0	0.0	0.0	0.0	0.0	0.0	0.0	0.0	0.0	0.0	0.0	0.0	1.36	0.0	0.0	0.0	0.0	0.0	0.0	0.0	0.0	0.0	0.0	0.0	0.0	0.0	0.0	0.0	0.0	0.0	0.0	0.0	0.0	0.0	0.0	0.0	0.0	0.0	0.0	0.0	0.0	0.0	0.0	0.0	0.0	1.81	1.32	0.0	0.0	0.0	0.0	0.0	0.0	1.36	0.0	0.0	0.0	0.0	0.0	0.0	0.0	0.0	0.0	0.0	0.0	0.0	0.0	0.0	0.0	0.0	0.0	0.0	0.0	0.0	0.0	0.0	0.0	0.0	0.0	0.0	0.0	0.0	0.0	0.0	0.0	0.0	0.0	0.0	0.0	0.0	0.0	0.0	0.0	0.0	0.0	0.0	0.0	0.0	0.0	0.0	0.0	0.0	0.0	0.0	0.0	0.0	0.0	0.0	0.0	0.0	0.0	0.0	0.0	0.0	0.0	0.0	0.0	0.0	0.0	0.0	0.0	0.0	0.0	0.0	0.0	0.0	0.0	0.0	0.0	0.0	0.0	0.0	0.0	0.0	0.0	0.0	0.0	0.0	0.0	0.0	0.0	0.0	0.0	0.0	0.0	0.0	0.0	0.0	7.88	0.0	0.0	0.0	0.0	0.0	0.0	0.0	0.0	0.0	0.0	0.0	0.0	0.0	0.0	0.0	0.0	0.0	0.0	0.0	0.0	0.0	0.0	0.0	0.0	0.0	0.0	0.0	0.0	0.0	0.0	0.0	0.0	0.0	0.0	0.0	0.0	0.0	0.0	0.0	0.0	0.0	0.0	0.0	0.0	0.0	0.0	0.0	0.0	0.0	0.0	0.0	0.0	0.0	0.0	0.0	0.0	0.0	0.0	0.0	0.0	0.0	0.0	0.0	0.0	0.0	0.0	0.0	0.0	0.0	0.0	0.0	0.0	0.0	0.0	0.0	0.0	0.0	0.0	0.0	0.0	0.0	0.0	0.0	0.0	0.0	0.0	0.0	0.0	0.0	0.0	0.0	0.0	0.0	0.0	0.0	0.0	0.0	0.0	0.0	0.0	0.0	0.0	0.0	0.0	0.0	0.0	0.0	0.0	0.0	0.0	0.0	0.0	0.0	0.0	0.0	0.0	0.0	0.0	0.0	0.0	0.0	0.0	0.0	0.0	0.0	0.0	0.0	0.0	0.0	0.0	0.0	0.0	0.0	0.0	0.0	0.0	0.0	0.0	0.0	0.0	0.0	0.0	0.0	0.0	0.0	0.0	0.0	0.0	0.0	0.0	0.0	0.0	0.0	0.0	0.0	0.0	3.34	0.0	0.0	0.0	0.0	0.0	0.0	0.0	0.0	2.64	0.0	0.0	0.0	0.0	4.33	0.0	0.0	0.0	0.0	0.0	0.0	0.0	0.0	0.0	0.0	0.0	0.0	0.0	0.0	0.0	0.0	0.0	0.0	0.0	0.0	0.0	0.0	0.0	0.0	0.0	0.0	0.0	0.0	0.0	0.0	0.0	0.0	0.0	0.0	0.0	0.0	0.0	0.0	0.0	0.0	0.0	0.0	0.0	0.0
FOXA3	0.0	0.0	0.0	0.0	0.0	0.0	0.0	0.0	2.0	1.75	0.0	0.0	0.0	0.0	0.0	0.0	0.0	0.0	0.0	0.0	0.0	0.0	0.0	0.0	0.0	0.0	0.0	0.0	0.0	0.0	0.0	1.55	0.0	0.0	0.0	0.0	0.0	0.0	0.0	0.0	0.0	0.0	0.0	0.0	0.0	0.0	0.0	0.0	0.0	0.0	0.0	0.0	0.0	0.0	0.0	0.0	0.0	0.0	0.0	0.0	0.0	0.0	0.0	0.0	0.0	1.44	0.0	0.0	0.0	0.0	0.0	0.0	0.0	0.0	0.0	0.0	0.0	0.0	0.0	0.0	0.0	0.0	0.0	0.0	0.0	0.0	0.0	1.49	0.0	0.0	0.0	0.0	0.0	0.0	0.0	0.0	0.0	0.0	0.0	0.0	0.0	1.93	1.96	0.0	0.0	0.0	0.0	0.0	0.0	0.0	0.0	0.0	0.0	0.0	0.0	0.0	0.0	0.0	0.0	0.0	0.0	0.0	0.0	0.0	0.0	0.0	0.0	0.0	0.0	0.0	0.0	0.0	0.0	0.0	0.0	0.0	0.0	1.46	0.0	0.0	0.0	0.0	0.0	0.0	0.0	0.0	0.0	0.0	0.0	0.0	0.0	0.0	0.0	0.0	0.0	0.0	0.0	0.0	0.0	0.0	0.0	0.0	0.0	0.0	0.0	0.0	0.0	0.0	0.0	0.0	1.83	1.46	0.0	0.0	0.0	0.0	0.0	0.0	0.0	0.0	0.0	0.0	0.0	0.0	0.0	0.0	0.0	0.0	0.0	0.0	0.0	0.0	0.0	0.0	0.0	0.0	0.0	0.0	0.0	0.0	0.0	0.0	0.0	0.0	0.0	0.0	0.0	0.0	0.0	0.0	0.0	0.0	0.0	0.0	0.0	0.0	0.0	0.0	0.0	0.0	0.0	0.0	0.0	0.0	0.0	0.0	0.0	0.0	0.0	0.0	0.0	0.0	0.0	0.0	0.0	0.0	0.0	0.0	0.0	0.0	0.0	0.0	0.0	0.0	0.0	0.0	0.0	0.0	0.0	0.0	0.0	0.0	0.0	0.0	0.0	0.0	0.0	0.0	0.0	0.0	0.0	0.0	0.0	0.0	0.0	0.0	0.0	0.0	0.0	0.0	0.0	0.0	0.0	3.18	0.0	0.0	0.0	0.0	0.0	0.0	0.0	0.0	0.0	0.0	0.0	0.0	0.0	0.0	0.0	0.0	0.0	0.0	0.0	0.0	0.0	0.0	0.0	0.0	0.0	0.0	0.0	0.0	0.0	0.0	0.0	0.0	0.0	0.0	0.0	0.0	0.0	0.0	0.0	0.0	0.0	0.0	0.0	0.0	0.0	0.0	0.0	0.0	0.0	0.0	0.0	0.0	0.0	0.0	0.0	0.0	0.0	0.0	0.0	0.0	0.0	0.0	0.0	0.0	0.0	0.0	0.0	0.0	0.0	0.0	0.0	0.0	0.0	0.0	0.0	0.0	0.0	0.0	0.0	0.0	0.0	0.0	0.0	0.0	0.0	0.0	0.0	0.0	0.0	0.0	0.0	0.0	0.0	0.0	0.0	0.0	0.0	0.0	0.0	0.0	0.0	0.0	0.0	0.0	0.0	0.0	0.0	0.0	0.0	0.0	0.0	0.0	0.0	0.0	0.0	0.0	0.0	0.0	0.0	0.0	0.0	0.0	0.0	0.0	0.0	0.0	0.0	0.0	0.0	0.0	0.0	0.0	0.0	0.0	0.0	0.0	0.0	0.0	0.0	0.0	0.0	0.0	0.0	0.0	0.0	0.0	0.0	0.0	0.0	0.0	0.0	0.0	0.0	0.0	0.0	0.0	0.0	0.0	0.0	0.0	0.0	0.0	0.0	0.0	0.0	0.0	0.0	0.0	0.0	0.0	3.6	0.0	0.0	0.0	0.0	0.0	0.0	0.0	0.0	0.0	0.0	0.0	0.0	0.0	0.0	0.0	0.0	0.0	0.0	0.0	0.0	0.0	0.0	0.0	0.0	0.0	0.0	0.0	0.0	0.0	0.0	0.0	0.0	0.0	0.0	0.0	0.0	0.0	0.0	0.0	0.0	0.0	0.0	0.0	0.0
FOXB1	0.0	0.0	1.25	0.0	1.17	0.0	0.0	0.0	1.49	1.5	0.0	0.0	0.0	0.0	0.0	0.0	0.0	0.0	0.0	0.0	0.0	0.0	0.0	0.0	0.0	0.0	0.0	0.0	0.0	1.57	1.52	1.41	0.0	0.0	0.0	0.0	0.0	1.11	0.0	0.0	0.0	0.0	0.0	0.0	0.0	0.0	0.0	0.0	0.0	0.0	0.0	0.0	0.0	0.0	0.0	0.0	0.0	0.0	0.0	0.0	0.0	0.0	1.66	1.34	1.7	1.5	0.0	0.0	1.27	0.0	0.0	0.0	0.0	0.0	0.0	0.0	0.0	0.0	0.0	0.0	0.0	0.0	0.0	0.0	1.42	0.0	1.5	1.58	0.0	0.0	0.0	0.0	0.0	1.19	0.0	0.0	0.0	0.0	0.0	0.0	0.0	1.59	1.51	1.5	0.0	0.0	0.0	0.0	0.0	1.5	0.0	0.0	0.0	0.0	0.0	0.0	0.0	0.0	0.0	0.0	0.0	0.0	0.0	0.0	0.0	0.0	0.0	0.0	0.0	0.0	0.0	0.0	0.0	0.0	1.31	1.55	1.61	1.56	0.0	0.0	0.0	0.0	0.0	0.0	0.0	0.0	0.0	0.0	0.0	0.0	0.0	0.0	0.0	0.0	0.0	0.0	0.0	0.0	0.0	0.0	0.0	0.0	0.0	0.0	0.0	0.0	0.0	1.35	1.59	0.0	1.63	1.4	0.0	0.0	0.0	0.0	1.69	1.53	2.16	0.0	0.0	0.0	0.0	1.22	1.49	0.0	0.0	1.23	0.0	1.52	1.49	1.53	1.64	1.56	1.74	1.56	0.0	1.39	1.41	1.47	1.64	1.41	1.54	1.54	1.71	0.0	1.85	1.72	1.88	1.71	1.51	1.86	1.86	1.83	1.94	1.94	1.63	1.68	2.03	1.64	1.79	1.99	1.79	1.94	1.84	1.66	2.01	1.93	1.84	1.88	1.85	1.81	1.79	1.86	1.9	1.94	1.8	1.73	1.83	1.8	1.97	1.91	1.83	1.89	1.53	1.89	1.95	1.58	1.89	2.18	1.99	1.85	1.87	1.56	1.89	1.66	1.81	1.69	1.87	1.89	1.83	1.83	1.59	1.8	0.0	1.68	1.78	1.77	1.8	1.59	1.77	1.88	1.73	1.94	1.75	1.74	2.06	1.85	1.84	1.76	1.8	1.71	1.78	1.69	1.67	0.0	1.59	1.78	1.88	1.79	1.54	1.85	1.95	1.85	1.91	1.74	1.91	1.77	1.92	1.68	1.9	1.56	1.75	1.96	1.93	1.78	2.06	1.94	1.88	1.72	1.9	1.7	1.71	1.79	1.86	1.67	1.7	1.73	1.87	1.75	1.73	1.84	1.7	1.62	1.85	1.78	1.51	1.83	1.84	1.89	1.8	1.85	1.85	2.02	1.96	1.88	1.73	1.75	1.88	1.84	1.92	1.98	1.78	1.87	1.6	1.99	1.82	1.75	1.9	1.96	1.78	1.78	1.95	1.53	1.83	1.78	1.85	1.86	1.9	1.86	1.59	1.88	1.53	1.85	0.0	0.0	1.55	1.88	1.69	1.81	1.57	1.76	1.81	1.86	1.81	2.0	1.85	1.84	1.74	1.9	1.91	1.93	1.86	1.76	1.76	1.81	1.77	1.76	1.86	1.84	1.75	1.51	1.91	1.87	1.71	1.62	1.75	1.71	1.7	1.72	1.82	1.57	1.78	2.08	2.03	1.96	1.82	1.79	1.76	1.67	1.82	1.91	2.0	1.7	1.92	1.73	1.86	1.92	1.92	1.97	1.45	0.0	0.0	0.0	0.0	1.4	0.0	1.81	1.92	1.89	1.89	1.79	1.68	1.91	1.85	1.9	1.98	1.82	1.62	1.34	0.0	0.0	0.0	0.0	4.74	0.0	1.19	1.17	1.16	1.16	1.16	1.18	1.16	1.15	1.2	1.2	1.19	1.19	1.18	1.21	1.19	1.21	1.16	1.16	1.15	1.18	1.18	1.19	1.16	1.19	1.16	1.16	1.17	1.19	1.16	1.17	1.15	1.17	1.18	1.18	1.19	1.15	1.18	1.19	1.17	1.17	1.15	1.2	1.18
FOXC1	0.0	0.0	0.0	0.0	0.0	0.0	0.0	0.0	1.22	1.22	0.0	0.0	0.0	0.0	0.0	0.0	0.0	0.0	0.0	0.0	0.0	0.0	0.0	0.0	0.0	0.0	0.0	0.0	0.0	0.0	1.17	0.0	0.0	0.0	0.0	0.0	0.0	0.0	0.0	0.0	0.0	0.0	0.0	0.0	0.0	0.0	0.0	0.0	0.0	0.0	0.0	0.0	0.0	0.0	0.0	0.0	0.0	0.0	0.0	0.0	0.0	0.0	0.0	1.09	1.28	1.16	0.0	0.0	0.0	0.0	0.0	0.0	0.0	0.0	0.0	0.0	0.0	0.0	0.0	0.0	0.0	0.0	0.0	0.0	0.0	0.0	0.0	1.13	0.0	0.0	0.0	0.0	0.0	0.0	0.0	0.0	0.0	0.0	0.0	0.0	0.0	1.26	1.23	0.0	0.0	0.0	0.0	0.0	0.0	0.0	0.0	0.0	0.0	0.0	0.0	0.0	0.0	0.0	0.0	0.0	0.0	0.0	0.0	0.0	0.0	0.0	0.0	0.0	0.0	0.0	0.0	0.0	0.0	0.0	0.0	1.08	1.23	1.13	0.0	0.0	0.0	0.0	0.0	0.0	0.0	0.0	0.0	0.0	0.0	0.0	0.0	0.0	0.0	0.0	0.0	0.0	0.0	0.0	0.0	0.0	0.0	0.0	0.0	0.0	0.0	0.0	0.0	0.0	1.22	0.0	1.2	1.08	0.0	0.0	0.0	0.0	0.0	0.0	1.51	0.0	0.0	0.0	0.0	0.0	0.0	0.0	0.0	0.0	0.0	0.0	0.0	0.0	0.0	1.15	1.21	0.0	0.0	0.0	0.0	0.0	1.09	0.0	0.0	1.14	0.0	0.0	0.0	1.2	1.19	1.17	0.0	0.0	1.24	1.21	1.25	1.24	0.0	0.0	1.29	0.0	1.15	1.31	1.15	1.27	1.2	0.0	1.27	1.21	1.19	1.2	1.19	1.19	1.16	1.26	1.23	1.25	1.19	0.0	1.24	1.21	1.26	1.19	1.16	1.23	0.0	1.19	1.27	0.0	1.26	1.34	1.29	1.19	1.21	0.0	1.22	1.22	1.19	1.22	1.2	1.23	0.0	1.17	0.0	1.21	0.0	0.0	0.0	1.25	1.19	0.0	1.18	1.23	1.15	1.23	1.13	0.0	1.34	0.0	1.22	1.15	1.19	0.0	1.16	0.0	0.0	0.0	0.0	0.0	1.18	0.0	0.0	0.0	1.26	1.26	1.19	1.19	0.0	0.0	1.28	0.0	1.22	0.0	0.0	1.28	1.24	1.14	1.28	1.19	1.2	0.0	1.22	1.2	1.19	1.14	1.28	1.1	0.0	1.21	1.17	1.13	0.0	1.19	0.0	0.0	1.22	1.16	0.0	1.19	1.19	1.19	1.22	1.19	1.2	1.28	1.19	1.22	1.15	0.0	1.18	1.23	1.23	1.27	1.15	1.22	0.0	1.28	1.2	1.18	1.23	0.0	1.32	1.17	1.26	0.0	1.19	1.23	1.2	1.2	1.23	1.22	0.0	1.22	0.0	1.23	0.0	0.0	0.0	1.17	0.0	1.18	0.0	1.2	1.2	0.0	1.18	1.3	1.16	1.16	1.15	1.22	1.26	1.24	1.21	1.16	1.2	1.19	1.18	0.0	1.2	1.16	1.17	0.0	1.23	1.22	0.0	0.0	1.13	1.15	0.0	1.19	0.0	0.0	1.23	1.33	1.3	1.27	1.15	1.19	1.16	0.0	1.14	1.25	1.31	1.17	1.22	1.21	1.2	1.27	1.17	1.28	0.0	0.0	0.0	0.0	0.0	0.0	0.0	1.2	1.23	1.22	1.2	1.18	0.0	1.2	1.2	1.23	1.24	1.19	0.0	2.36	0.0	0.0	0.0	0.0	4.55	0.0	0.0	0.0	0.0	0.0	0.0	0.0	0.0	0.0	0.0	0.0	0.0	0.0	0.0	0.0	0.0	0.0	0.0	0.0	0.0	0.0	0.0	0.0	0.0	0.0	0.0	0.0	0.0	0.0	0.0	0.0	0.0	0.0	0.0	0.0	0.0	0.0	0.0	0.0	0.0	0.0	0.0	0.0	0.0
FOXC2	0.0	0.0	0.0	0.0	0.0	0.0	0.0	0.0	1.47	1.48	0.0	0.0	0.0	0.0	0.0	0.0	0.0	0.0	0.0	0.0	0.0	0.0	0.0	0.0	0.0	0.0	0.0	0.0	0.0	1.27	1.34	1.37	0.0	0.0	0.0	0.0	0.0	0.0	0.0	0.0	0.0	0.0	0.0	0.0	0.0	0.0	0.0	0.0	0.0	0.0	0.0	0.0	0.0	0.0	0.0	0.0	0.0	0.0	0.0	0.0	0.0	0.0	1.33	1.2	1.52	1.39	0.0	0.0	0.0	0.0	0.0	0.0	0.0	0.0	0.0	0.0	0.0	0.0	0.0	0.0	0.0	0.0	0.0	0.0	0.0	0.0	1.18	1.41	0.0	0.0	0.0	0.0	0.0	0.0	0.0	0.0	0.0	0.0	0.0	0.0	0.0	1.53	1.38	1.19	0.0	0.0	0.0	0.0	0.0	1.23	0.0	0.0	0.0	0.0	0.0	0.0	0.0	0.0	0.0	0.0	0.0	0.0	0.0	0.0	0.0	0.0	0.0	0.0	0.0	0.0	0.0	0.0	0.0	0.0	1.25	1.23	1.39	1.38	0.0	0.0	0.0	0.0	0.0	0.0	0.0	0.0	0.0	0.0	0.0	0.0	0.0	0.0	0.0	0.0	0.0	0.0	0.0	0.0	0.0	0.0	0.0	0.0	0.0	0.0	0.0	0.0	0.0	1.22	0.0	0.0	1.46	1.31	0.0	0.0	0.0	0.0	0.0	0.0	1.76	0.0	0.0	0.0	0.0	1.16	1.19	0.0	0.0	0.0	0.0	1.26	0.0	0.0	0.0	1.32	1.4	0.0	0.0	0.0	1.33	0.0	1.22	0.0	0.0	1.21	0.0	0.0	0.0	1.2	1.22	1.2	0.0	1.19	1.18	1.19	1.25	1.26	0.0	1.21	1.4	0.0	1.24	1.29	1.11	1.27	1.18	1.18	1.26	0.0	1.16	1.19	1.21	1.2	1.16	1.28	1.32	1.28	1.16	0.0	1.29	1.26	1.27	1.25	1.22	1.26	0.0	1.26	1.19	1.13	1.24	0.0	1.24	1.21	1.24	0.0	1.23	1.21	1.2	1.14	1.22	1.25	0.0	1.2	0.0	1.21	0.0	0.0	1.18	0.0	1.14	0.0	1.13	1.31	1.19	1.24	1.16	1.31	1.26	0.0	1.26	1.13	1.2	1.2	1.21	0.0	0.0	0.0	0.0	0.0	1.2	1.16	0.0	1.26	1.32	1.25	1.27	1.21	0.0	0.0	1.23	0.0	1.26	0.0	1.12	1.29	1.24	1.24	1.28	0.0	1.22	1.16	1.24	1.2	1.17	1.17	1.3	1.12	1.15	1.16	1.21	0.0	0.0	1.27	0.0	0.0	0.0	1.14	0.0	1.2	1.15	1.25	1.28	1.22	1.21	1.27	1.31	1.25	1.13	0.0	1.26	1.25	1.24	1.28	1.14	1.23	0.0	1.24	1.27	1.1	1.22	1.4	1.28	1.17	1.27	0.0	1.2	1.22	1.21	1.18	1.23	1.2	0.0	1.22	0.0	1.29	0.0	0.0	0.0	0.0	0.0	1.14	0.0	1.19	1.22	1.23	1.2	1.23	1.23	1.18	1.14	1.21	1.26	1.26	1.2	1.14	1.23	1.23	1.17	0.0	1.19	1.2	1.15	0.0	1.23	1.26	1.16	0.0	0.0	1.2	0.0	1.21	0.0	0.0	1.24	1.24	1.32	1.27	1.22	1.21	1.16	0.0	1.21	1.27	0.0	1.19	1.17	1.23	1.22	1.27	1.25	1.27	0.0	0.0	0.0	0.0	0.0	0.0	0.0	1.21	1.26	1.26	8.59	1.19	0.0	1.28	1.15	1.18	1.26	1.24	0.0	1.67	0.0	0.0	0.0	0.0	21.4	0.0	0.0	0.0	0.0	0.0	0.0	0.0	0.0	0.0	0.0	0.0	0.0	0.0	0.0	0.0	0.0	0.0	0.0	0.0	0.0	0.0	0.0	0.0	0.0	0.0	0.0	0.0	0.0	0.0	0.0	0.0	0.0	0.0	0.0	0.0	0.0	0.0	0.0	0.0	0.0	0.0	0.0	0.0	0.0
FOXD1	0.0	0.0	0.0	0.0	0.0	0.0	0.0	0.0	1.52	1.54	0.0	0.0	0.0	0.0	0.0	0.0	0.0	0.0	0.0	0.0	0.0	0.0	0.0	0.0	0.0	0.0	0.0	0.0	0.0	0.0	1.18	2.58	0.0	0.0	0.0	0.0	0.0	0.0	0.0	0.0	0.0	0.0	0.0	0.0	0.0	0.0	0.0	0.0	0.0	0.0	0.0	0.0	0.0	0.0	0.0	0.0	0.0	0.0	0.0	0.0	0.0	0.0	0.0	1.22	0.0	2.5	0.0	0.0	0.0	0.0	0.0	0.0	0.0	0.0	0.0	0.0	0.0	0.0	0.0	0.0	0.0	0.0	0.0	0.0	0.0	0.0	0.0	2.59	0.0	0.0	0.0	0.0	0.0	0.0	0.0	0.0	0.0	0.0	0.0	0.0	0.0	1.5	1.57	0.0	0.0	0.0	0.0	0.0	0.0	0.0	0.0	0.0	0.0	0.0	0.0	0.0	0.0	0.0	0.0	0.0	0.0	0.0	0.0	0.0	0.0	0.0	0.0	0.0	0.0	0.0	0.0	0.0	0.0	0.0	0.0	0.0	0.0	2.52	0.0	0.0	0.0	0.0	0.0	0.0	0.0	0.0	0.0	0.0	0.0	0.0	0.0	0.0	0.0	0.0	0.0	0.0	0.0	0.0	0.0	0.0	0.0	0.0	0.0	0.0	0.0	0.0	0.0	0.0	0.0	0.0	1.43	2.42	0.0	0.0	0.0	0.0	0.0	0.0	0.0	0.0	0.0	0.0	0.0	0.0	0.0	0.0	0.0	0.0	0.0	1.24	0.0	0.0	0.0	0.0	0.0	0.0	0.0	0.0	0.0	0.0	0.0	0.0	0.0	0.0	0.0	0.0	0.0	0.0	0.0	0.0	0.0	0.0	0.0	0.0	0.0	0.0	0.0	0.0	0.0	0.0	0.0	0.0	0.0	0.0	0.0	0.0	0.0	0.0	0.0	0.0	0.0	0.0	0.0	0.0	0.0	0.0	0.0	0.0	0.0	0.0	0.0	0.0	0.0	0.0	0.0	0.0	0.0	0.0	0.0	0.0	0.0	0.0	0.0	0.0	0.0	0.0	0.0	0.0	0.0	0.0	0.0	0.0	0.0	0.0	0.0	0.0	0.0	0.0	0.0	0.0	0.0	0.0	0.0	3.18	0.0	0.0	0.0	0.0	0.0	0.0	0.0	0.0	0.0	0.0	0.0	0.0	0.0	0.0	0.0	0.0	0.0	0.0	0.0	0.0	0.0	0.0	0.0	0.0	0.0	0.0	0.0	0.0	0.0	0.0	0.0	0.0	0.0	0.0	0.0	0.0	0.0	0.0	0.0	0.0	0.0	0.0	0.0	0.0	0.0	0.0	0.0	0.0	0.0	0.0	0.0	0.0	0.0	0.0	0.0	0.0	0.0	0.0	0.0	0.0	0.0	0.0	0.0	0.0	0.0	0.0	0.0	0.0	0.0	0.0	0.0	0.0	0.0	0.0	0.0	0.0	0.0	0.0	0.0	0.0	0.0	0.0	0.0	0.0	0.0	0.0	0.0	0.0	0.0	0.0	0.0	0.0	0.0	0.0	0.0	0.0	0.0	0.0	0.0	0.0	0.0	0.0	0.0	0.0	0.0	0.0	0.0	0.0	0.0	0.0	0.0	0.0	0.0	0.0	0.0	0.0	0.0	0.0	0.0	0.0	0.0	0.0	0.0	0.0	0.0	0.0	0.0	0.0	0.0	0.0	0.0	0.0	0.0	0.0	0.0	0.0	0.0	0.0	0.0	0.0	0.0	0.0	0.0	0.0	0.0	0.0	0.0	0.0	0.0	0.0	0.0	0.0	0.0	0.0	0.0	0.0	0.0	0.0	0.0	0.0	0.0	0.0	0.0	0.0	0.0	0.0	0.0	0.0	0.0	0.0	3.6	0.0	0.0	0.0	0.0	0.0	0.0	0.0	0.0	0.0	0.0	0.0	0.0	0.0	0.0	0.0	0.0	0.0	0.0	0.0	0.0	0.0	0.0	0.0	0.0	0.0	0.0	0.0	0.0	0.0	0.0	0.0	0.0	0.0	0.0	0.0	0.0	0.0	0.0	0.0	0.0	0.0	0.0	0.0	0.0
FOXD2	0.0	0.0	0.0	0.0	0.0	0.0	0.0	0.0	0.0	0.0	0.0	0.0	0.0	0.0	0.0	0.0	0.0	0.0	0.0	0.0	0.0	0.0	0.0	0.0	0.0	0.0	0.0	0.0	0.0	0.0	0.0	0.0	0.0	0.0	0.0	0.0	0.0	0.0	0.0	0.0	0.0	0.0	0.0	0.0	0.0	0.0	0.0	0.0	0.0	0.0	0.0	0.0	0.0	0.0	0.0	0.0	0.0	0.0	1.46	0.0	0.0	0.0	0.0	0.0	0.0	0.0	0.0	0.0	0.0	0.0	0.0	0.0	0.0	0.0	0.0	0.0	0.0	0.0	0.0	0.0	0.0	0.0	0.0	0.0	0.0	0.0	0.0	0.0	0.0	0.0	0.0	0.0	0.0	0.0	0.0	0.0	0.0	0.0	0.0	0.0	0.0	0.0	0.0	0.0	0.0	0.0	0.0	0.0	0.0	0.0	0.0	0.0	0.0	0.0	0.0	0.0	0.0	0.0	0.0	0.0	0.0	0.0	0.0	0.0	0.0	0.0	0.0	0.0	0.0	0.0	0.0	0.0	1.23	0.0	0.0	0.0	0.0	0.0	0.0	0.0	0.0	0.0	0.0	0.0	0.0	0.0	0.0	0.0	0.0	0.0	0.0	0.0	0.0	0.0	0.0	0.0	0.0	0.0	0.0	0.0	0.0	0.0	0.0	0.0	0.0	0.0	0.0	0.0	0.0	0.0	0.0	0.0	0.0	0.0	0.0	0.0	0.0	0.0	0.0	0.0	0.0	0.0	0.0	0.0	0.0	0.0	0.0	0.0	0.0	0.0	0.0	0.0	0.0	0.0	0.0	0.0	0.0	0.0	0.0	0.0	0.0	0.0	0.0	0.0	0.0	0.0	0.0	0.0	0.0	0.0	0.0	0.0	0.0	0.0	0.0	0.0	0.0	0.0	0.0	0.0	0.0	0.0	0.0	0.0	0.0	0.0	0.0	0.0	0.0	0.0	0.0	0.0	0.0	0.0	0.0	0.0	0.0	0.0	0.0	0.0	0.0	0.0	0.0	0.0	0.0	0.0	0.0	0.0	0.0	0.0	0.0	0.0	0.0	0.0	0.0	0.0	0.0	0.0	0.0	0.0	0.0	0.0	0.0	0.0	0.0	0.0	0.0	0.0	0.0	0.0	0.0	0.0	0.0	0.0	0.0	0.0	0.0	0.0	0.0	0.0	0.0	0.0	0.0	0.0	0.0	0.0	0.0	0.0	0.0	0.0	0.0	0.0	0.0	0.0	0.0	0.0	0.0	0.0	0.0	0.0	0.0	0.0	0.0	0.0	0.0	0.0	0.0	0.0	0.0	0.0	0.0	0.0	0.0	0.0	0.0	0.0	0.0	0.0	0.0	0.0	0.0	0.0	0.0	0.0	0.0	0.0	0.0	0.0	0.0	0.0	0.0	0.0	0.0	0.0	0.0	0.0	0.0	0.0	0.0	0.0	0.0	0.0	0.0	0.0	0.0	0.0	0.0	0.0	0.0	0.0	0.0	0.0	0.0	0.0	0.0	0.0	0.0	0.0	0.0	0.0	0.0	0.0	0.0	0.0	0.0	0.0	0.0	0.0	0.0	0.0	0.0	0.0	0.0	0.0	0.0	0.0	0.0	0.0	0.0	0.0	0.0	0.0	0.0	0.0	0.0	0.0	0.0	0.0	0.0	0.0	0.0	0.0	0.0	0.0	0.0	0.0	0.0	0.0	0.0	0.0	0.0	0.0	0.0	0.0	0.0	0.0	0.0	0.0	0.0	0.0	0.0	0.0	0.0	0.0	0.0	0.0	0.0	0.0	0.0	0.0	0.0	0.0	0.0	0.0	0.0	0.0	0.0	0.0	0.0	0.0	0.0	0.0	0.0	0.0	0.0	0.0	0.0	0.0	0.0	0.0	0.0	0.0	0.0	0.0	0.0	0.0	0.0	0.0	0.0	0.0	0.0	0.0	0.0	0.0	0.0	0.0	0.0	0.0	0.0	0.0	0.0	0.0	0.0	0.0	0.0	0.0	0.0	0.0	0.0	0.0	0.0	0.0	0.0	0.0	0.0	0.0	0.0	0.0	0.0	0.0	0.0	0.0	0.0	0.0	0.0	0.0	0.0	0.0	0.0
FOXD3	0.0	0.0	0.0	0.0	0.0	0.0	0.0	0.0	0.0	0.0	0.0	0.0	0.0	0.0	0.0	0.0	0.0	0.0	0.0	0.0	0.0	0.0	0.0	0.0	0.0	0.0	0.0	0.0	0.0	0.0	0.0	0.0	0.0	0.0	0.0	0.0	0.0	0.0	0.0	0.0	0.0	0.0	0.0	0.0	0.0	0.0	0.0	0.0	0.0	0.0	0.0	0.0	0.0	0.0	0.0	0.0	0.0	0.0	0.0	0.0	0.0	0.0	0.0	0.0	0.0	0.0	0.0	0.0	0.0	0.0	0.0	0.0	0.0	0.0	0.0	0.0	0.0	0.0	0.0	0.0	0.0	0.0	0.0	0.0	0.0	0.0	0.0	0.0	0.0	0.0	0.0	0.0	0.0	0.0	0.0	0.0	0.0	0.0	0.0	0.0	0.0	0.0	0.0	0.0	0.0	0.0	0.0	0.0	0.0	0.0	0.0	0.0	0.0	0.0	0.0	0.0	0.0	0.0	0.0	0.0	0.0	0.0	0.0	0.0	0.0	0.0	0.0	0.0	0.0	0.0	0.0	0.0	0.0	0.0	0.0	0.0	0.0	0.0	0.0	0.0	0.0	0.0	0.0	0.0	0.0	0.0	0.0	0.0	0.0	0.0	0.0	0.0	0.0	0.0	0.0	0.0	0.0	0.0	0.0	0.0	0.0	0.0	0.0	0.0	0.0	0.0	0.0	0.0	0.0	0.0	0.0	0.0	0.0	0.0	0.0	0.0	0.0	0.0	0.0	0.0	0.0	0.0	0.0	0.0	0.0	0.0	0.0	0.0	0.0	0.0	0.0	0.0	0.0	0.0	0.0	0.0	0.0	0.0	0.0	0.0	0.0	0.0	0.0	0.0	0.0	0.0	0.0	0.0	0.0	0.0	0.0	0.0	0.0	0.0	0.0	0.0	0.0	0.0	0.0	0.0	0.0	0.0	0.0	0.0	0.0	0.0	0.0	0.0	0.0	0.0	0.0	0.0	0.0	0.0	0.0	0.0	0.0	0.0	0.0	0.0	0.0	0.0	0.0	0.0	0.0	0.0	0.0	0.0	0.0	0.0	0.0	0.0	0.0	0.0	0.0	0.0	0.0	0.0	0.0	0.0	0.0	0.0	0.0	0.0	0.0	0.0	0.0	0.0	0.0	0.0	0.0	0.0	0.0	0.0	0.0	0.0	0.0	0.0	0.0	0.0	0.0	0.0	0.0	0.0	0.0	0.0	0.0	0.0	0.0	0.0	0.0	0.0	0.0	0.0	0.0	0.0	0.0	0.0	0.0	0.0	0.0	0.0	0.0	0.0	0.0	0.0	0.0	0.0	0.0	0.0	0.0	0.0	0.0	0.0	0.0	0.0	0.0	0.0	0.0	0.0	0.0	0.0	0.0	0.0	0.0	0.0	0.0	0.0	0.0	0.0	0.0	0.0	0.0	0.0	0.0	0.0	0.0	0.0	0.0	0.0	0.0	0.0	0.0	0.0	0.0	0.0	0.0	0.0	0.0	0.0	0.0	0.0	0.0	0.0	0.0	0.0	0.0	0.0	0.0	0.0	0.0	0.0	0.0	0.0	0.0	0.0	0.0	0.0	0.0	0.0	0.0	0.0	0.0	0.0	0.0	0.0	0.0	0.0	0.0	0.0	0.0	0.0	0.0	0.0	0.0	0.0	0.0	0.0	0.0	0.0	0.0	0.0	0.0	0.0	0.0	0.0	0.0	0.0	0.0	0.0	0.0	0.0	0.0	0.0	0.0	0.0	0.0	0.0	0.0	0.0	0.0	0.0	0.0	0.0	0.0	0.0	0.0	0.0	0.0	0.0	0.0	0.0	0.0	0.0	0.0	0.0	0.0	0.0	0.0	0.0	0.0	0.0	0.0	0.0	0.0	0.0	0.0	0.0	0.0	1.08	0.0	0.0	0.0	0.0	0.0	0.0	0.0	0.0	0.0	0.0	0.0	0.0	0.0	0.0	0.0	0.0	0.0	0.0	0.0	0.0	0.0	0.0	0.0	0.0	0.0	0.0	0.0	0.0	0.0	0.0	0.0	0.0	0.0	0.0	0.0	0.0	0.0	0.0	0.0	0.0	0.0	0.0	0.0	0.0	0.0	0.0	0.0	0.0	0.0
FOXE1	0.0	0.0	0.0	0.0	0.0	0.0	0.0	0.0	0.0	0.0	0.0	0.0	0.0	0.0	0.0	0.0	0.0	0.0	0.0	0.0	0.0	0.0	0.0	0.0	0.0	0.0	0.0	0.0	0.0	0.0	0.0	0.0	0.0	0.0	0.0	0.0	0.0	0.0	0.0	0.0	0.0	0.0	0.0	0.0	0.0	0.0	0.0	0.0	0.0	0.0	0.0	0.0	0.0	0.0	0.0	0.0	0.0	0.0	2.06	0.0	0.0	0.0	0.0	0.0	0.0	0.0	0.0	0.0	0.0	0.0	0.0	0.0	0.0	0.0	0.0	0.0	0.0	0.0	0.0	0.0	0.0	0.0	0.0	0.0	0.0	0.0	0.0	0.0	0.0	0.0	0.0	0.0	0.0	0.0	0.0	1.3	0.0	0.0	0.0	0.0	0.0	0.0	0.0	0.0	0.0	0.0	0.0	0.0	0.0	0.0	0.0	0.0	0.0	0.0	0.0	0.0	0.0	0.0	0.0	0.0	0.0	0.0	0.0	0.0	0.0	0.0	0.0	0.0	0.0	0.0	0.0	0.0	1.97	0.0	0.0	0.0	0.0	0.0	0.0	0.0	0.0	0.0	0.0	0.0	0.0	0.0	0.0	0.0	0.0	0.0	0.0	0.0	0.0	0.0	0.0	0.0	0.0	0.0	0.0	0.0	0.0	0.0	0.0	0.0	0.0	0.0	0.0	0.0	0.0	0.0	0.0	0.0	0.0	0.0	0.0	0.0	0.0	0.0	0.0	0.0	0.0	0.0	0.0	0.0	0.0	0.0	0.0	0.0	0.0	0.0	0.0	0.0	0.0	0.0	0.0	0.0	0.0	0.0	0.0	0.0	0.0	0.0	0.0	0.0	0.0	0.0	0.0	0.0	0.0	0.0	0.0	0.0	0.0	0.0	0.0	0.0	0.0	0.0	0.0	0.0	0.0	0.0	0.0	0.0	0.0	0.0	0.0	0.0	0.0	0.0	0.0	0.0	0.0	0.0	0.0	0.0	0.0	0.0	0.0	0.0	0.0	0.0	0.0	0.0	0.0	0.0	0.0	0.0	0.0	0.0	0.0	0.0	0.0	0.0	0.0	0.0	0.0	0.0	0.0	0.0	0.0	0.0	0.0	0.0	0.0	0.0	0.0	0.0	0.0	0.0	0.0	0.0	0.0	0.0	0.0	0.0	0.0	0.0	0.0	0.0	0.0	0.0	0.0	0.0	0.0	0.0	0.0	0.0	0.0	0.0	0.0	0.0	0.0	0.0	0.0	0.0	0.0	0.0	0.0	0.0	0.0	0.0	0.0	0.0	0.0	0.0	0.0	0.0	0.0	0.0	0.0	0.0	0.0	0.0	0.0	0.0	0.0	0.0	0.0	0.0	0.0	0.0	0.0	0.0	0.0	0.0	0.0	0.0	0.0	0.0	0.0	0.0	0.0	0.0	0.0	0.0	0.0	0.0	0.0	0.0	0.0	0.0	0.0	0.0	0.0	0.0	0.0	0.0	0.0	0.0	0.0	0.0	0.0	0.0	0.0	0.0	0.0	0.0	0.0	0.0	0.0	0.0	0.0	0.0	0.0	0.0	0.0	0.0	0.0	0.0	0.0	0.0	0.0	0.0	0.0	0.0	0.0	0.0	0.0	0.0	0.0	0.0	0.0	0.0	0.0	0.0	0.0	0.0	0.0	0.0	0.0	0.0	0.0	0.0	0.0	0.0	0.0	0.0	0.0	0.0	0.0	0.0	0.0	0.0	0.0	0.0	0.0	0.0	0.0	0.0	0.0	0.0	0.0	0.0	0.0	0.0	0.0	0.0	0.0	0.0	0.0	0.0	0.0	0.0	0.0	0.0	0.0	0.0	0.0	0.0	0.0	0.0	0.0	0.0	0.0	0.0	0.0	0.0	0.0	0.0	0.0	0.0	0.0	0.0	0.0	0.0	0.0	0.0	0.0	0.0	0.0	0.0	0.0	0.0	0.0	0.0	0.0	0.0	0.0	0.0	0.0	0.0	0.0	0.0	0.0	0.0	0.0	0.0	0.0	0.0	0.0	0.0	0.0	0.0	0.0	0.0	0.0	0.0	0.0	0.0	0.0	0.0	0.0	0.0	0.0	0.0	0.0	0.0	0.0
Foxf1	0.0	0.0	0.0	0.0	0.0	0.0	0.0	0.0	4.81	4.74	0.0	0.0	0.0	0.0	0.0	0.0	0.0	0.0	0.0	0.0	0.0	0.0	0.0	0.0	0.0	0.0	0.0	0.0	0.0	0.0	0.0	2.05	0.0	0.0	0.0	0.0	0.0	0.0	0.0	0.0	0.0	0.0	0.0	0.0	0.0	0.0	0.0	0.0	0.0	0.0	0.0	0.0	0.0	0.0	0.0	0.0	0.0	0.0	0.0	0.0	0.0	0.0	0.0	0.0	0.0	1.9	0.0	0.0	0.0	0.0	0.0	0.0	0.0	0.0	0.0	0.0	0.0	0.0	0.0	0.0	0.0	0.0	0.0	0.0	0.0	0.0	0.0	1.95	0.0	0.0	0.0	0.0	0.0	0.0	0.0	0.0	0.0	0.0	0.0	0.0	0.0	4.88	4.41	0.0	0.0	0.0	0.0	0.0	0.0	0.0	0.0	0.0	0.0	0.0	0.0	0.0	0.0	0.0	0.0	0.0	0.0	0.0	0.0	0.0	0.0	0.0	0.0	0.0	0.0	0.0	0.0	0.0	0.0	0.0	1.32	0.0	4.53	1.92	0.0	0.0	0.0	0.0	0.0	0.0	0.0	0.0	0.0	0.0	0.0	0.0	0.0	0.0	0.0	0.0	0.0	0.0	0.0	0.0	0.0	0.0	0.0	0.0	0.0	0.0	0.0	0.0	0.0	0.0	0.0	0.0	4.45	1.94	0.0	0.0	0.0	0.0	0.0	0.0	0.0	0.0	0.0	0.0	0.0	0.0	0.0	0.0	0.0	0.0	0.0	0.0	0.0	0.0	0.0	0.0	0.0	0.0	0.0	0.0	0.0	0.0	0.0	0.0	0.0	0.0	0.0	0.0	0.0	0.0	0.0	0.0	0.0	0.0	0.0	0.0	0.0	0.0	0.0	0.0	0.0	0.0	0.0	0.0	0.0	0.0	0.0	0.0	0.0	0.0	0.0	0.0	0.0	0.0	0.0	0.0	0.0	0.0	0.0	0.0	0.0	0.0	0.0	0.0	0.0	0.0	0.0	0.0	0.0	0.0	0.0	0.0	0.0	0.0	0.0	0.0	0.0	0.0	0.0	0.0	0.0	0.0	0.0	0.0	0.0	0.0	0.0	0.0	0.0	0.0	0.0	0.0	0.0	0.0	0.0	3.18	0.0	0.0	0.0	0.0	0.0	0.0	0.0	0.0	0.0	0.0	0.0	0.0	0.0	0.0	0.0	0.0	0.0	0.0	0.0	0.0	0.0	0.0	0.0	0.0	0.0	0.0	0.0	0.0	0.0	0.0	0.0	0.0	0.0	0.0	0.0	0.0	0.0	0.0	0.0	0.0	0.0	0.0	0.0	0.0	0.0	0.0	0.0	0.0	0.0	0.0	0.0	0.0	0.0	0.0	0.0	0.0	0.0	0.0	0.0	0.0	0.0	0.0	0.0	0.0	0.0	0.0	0.0	0.0	0.0	0.0	0.0	0.0	0.0	0.0	0.0	0.0	0.0	0.0	0.0	0.0	0.0	0.0	0.0	0.0	0.0	0.0	0.0	0.0	0.0	0.0	0.0	0.0	0.0	0.0	0.0	0.0	0.0	0.0	0.0	0.0	0.0	0.0	0.0	0.0	0.0	0.0	0.0	0.0	0.0	0.0	0.0	0.0	0.0	0.0	0.0	0.0	0.0	0.0	0.0	0.0	0.0	0.0	0.0	0.0	0.0	0.0	0.0	0.0	0.0	0.0	0.0	0.0	0.0	0.0	0.0	0.0	0.0	0.0	0.0	0.0	0.0	0.0	0.0	0.0	0.0	0.0	0.0	0.0	0.0	0.0	0.0	0.0	0.0	0.0	0.0	0.0	0.0	0.0	0.0	0.0	0.0	0.0	0.0	0.0	0.0	0.0	0.0	0.0	0.0	0.0	3.6	0.0	0.0	0.0	0.0	0.0	0.0	0.0	0.0	0.0	0.0	0.0	0.0	0.0	0.0	0.0	0.0	0.0	0.0	0.0	0.0	0.0	0.0	0.0	0.0	0.0	0.0	0.0	0.0	0.0	0.0	0.0	0.0	0.0	0.0	0.0	0.0	0.0	0.0	0.0	0.0	0.0	0.0	0.0	0.0
FOXF2	0.0	0.0	0.0	0.0	0.0	0.0	0.0	0.0	3.94	4.58	0.0	0.0	0.0	0.0	0.0	0.0	0.0	0.0	0.0	0.0	0.0	0.0	0.0	0.0	0.0	0.0	0.0	0.0	0.0	1.87	0.0	2.41	0.0	0.0	0.0	0.0	0.0	0.0	0.0	0.0	0.0	0.0	0.0	0.0	0.0	0.0	0.0	0.0	0.0	0.0	0.0	0.0	0.0	0.0	0.0	0.0	0.0	0.0	0.0	0.0	0.0	0.0	0.0	0.0	0.0	2.36	0.0	0.0	0.0	0.0	0.0	0.0	0.0	0.0	0.0	0.0	0.0	0.0	0.0	0.0	0.0	0.0	0.0	0.0	0.0	0.0	0.0	1.28	0.0	0.0	0.0	0.0	0.0	0.0	0.0	0.0	0.0	0.0	0.0	0.0	0.0	4.47	3.82	0.0	0.0	0.0	0.0	0.0	0.0	0.0	0.0	0.0	0.0	0.0	0.0	0.0	0.0	0.0	0.0	0.0	0.0	0.0	0.0	0.0	0.0	0.0	0.0	0.0	0.0	0.0	0.0	0.0	0.0	0.0	0.0	0.0	4.54	1.27	0.0	0.0	0.0	0.0	0.0	0.0	0.0	0.0	0.0	0.0	0.0	0.0	0.0	0.0	0.0	0.0	0.0	0.0	0.0	0.0	0.0	0.0	0.0	0.0	0.0	0.0	0.0	0.0	0.0	0.0	0.0	0.0	4.5	2.36	0.0	0.0	0.0	0.0	0.0	0.0	0.0	0.0	0.0	0.0	0.0	0.0	0.0	0.0	0.0	0.0	0.0	0.0	0.0	0.0	0.0	0.0	0.0	0.0	0.0	0.0	0.0	0.0	0.0	0.0	0.0	0.0	0.0	0.0	0.0	0.0	0.0	0.0	0.0	0.0	0.0	0.0	0.0	0.0	0.0	0.0	0.0	0.0	0.0	0.0	0.0	0.0	0.0	0.0	0.0	0.0	0.0	0.0	0.0	0.0	0.0	0.0	0.0	0.0	0.0	0.0	0.0	0.0	0.0	0.0	0.0	0.0	0.0	0.0	0.0	0.0	0.0	0.0	0.0	0.0	0.0	0.0	0.0	0.0	0.0	0.0	0.0	0.0	0.0	0.0	0.0	0.0	0.0	0.0	0.0	0.0	0.0	0.0	0.0	0.0	0.0	0.0	0.0	0.0	0.0	0.0	0.0	0.0	0.0	0.0	0.0	0.0	0.0	0.0	0.0	0.0	0.0	0.0	0.0	0.0	0.0	0.0	0.0	0.0	0.0	0.0	0.0	0.0	0.0	0.0	0.0	0.0	0.0	0.0	0.0	0.0	0.0	0.0	0.0	0.0	0.0	0.0	0.0	0.0	0.0	0.0	0.0	0.0	0.0	0.0	0.0	0.0	0.0	0.0	0.0	0.0	0.0	0.0	0.0	0.0	0.0	0.0	0.0	0.0	0.0	0.0	0.0	0.0	0.0	0.0	0.0	0.0	0.0	0.0	0.0	0.0	0.0	0.0	0.0	0.0	0.0	0.0	0.0	0.0	0.0	0.0	0.0	0.0	0.0	0.0	0.0	0.0	0.0	0.0	0.0	0.0	0.0	0.0	0.0	0.0	0.0	0.0	0.0	0.0	0.0	0.0	0.0	0.0	0.0	0.0	0.0	0.0	0.0	0.0	0.0	0.0	0.0	0.0	0.0	0.0	0.0	0.0	0.0	0.0	0.0	0.0	0.0	0.0	0.0	0.0	0.0	0.0	0.0	0.0	0.0	0.0	0.0	0.0	0.0	0.0	0.0	0.0	0.0	0.0	0.0	0.0	0.0	0.0	0.0	0.0	0.0	0.0	0.0	0.0	0.0	0.0	0.0	0.0	0.0	0.0	0.0	0.0	0.0	0.0	0.0	0.0	0.0	0.0	0.0	0.0	0.0	0.0	0.0	0.0	0.0	0.0	0.0	0.0	0.0	0.0	0.0	0.0	0.0	0.0	0.0	0.0	0.0	0.0	0.0	0.0	0.0	0.0	0.0	0.0	0.0	0.0	0.0	0.0	0.0	0.0	0.0	0.0	0.0	0.0	0.0	0.0	0.0	0.0	0.0	0.0	0.0	0.0	0.0	0.0	0.0	0.0	0.0
FOXG1	0.0	0.0	0.0	0.0	0.0	0.0	0.0	0.0	4.18	4.68	0.0	0.0	0.0	0.0	0.0	0.0	0.0	0.0	0.0	0.0	0.0	0.0	0.0	0.0	0.0	0.0	0.0	0.0	0.0	2.07	0.0	1.82	0.0	0.0	0.0	0.0	0.0	0.0	0.0	0.0	0.0	0.0	0.0	0.0	0.0	0.0	0.0	0.0	0.0	0.0	0.0	0.0	0.0	0.0	0.0	0.0	0.0	0.0	0.0	0.0	0.0	0.0	1.81	0.0	0.0	1.59	0.0	0.0	0.0	0.0	0.0	0.0	0.0	0.0	0.0	0.0	0.0	0.0	0.0	0.0	0.0	0.0	0.0	0.0	0.0	0.0	0.0	1.69	0.0	0.0	0.0	0.0	0.0	1.55	0.0	0.0	0.0	0.0	0.0	0.0	0.0	4.56	3.82	0.0	0.0	0.0	0.0	0.0	0.0	0.0	0.0	0.0	0.0	0.0	0.0	0.0	0.0	0.0	0.0	0.0	0.0	0.0	0.0	0.0	0.0	0.0	0.0	0.0	0.0	0.0	0.0	0.0	0.0	0.0	1.21	0.0	5.18	1.67	0.0	0.0	0.0	0.0	0.0	0.0	0.0	0.0	0.0	0.0	0.0	0.0	0.0	0.0	0.0	0.0	0.0	0.0	0.0	0.0	0.0	0.0	0.0	0.0	0.0	0.0	0.0	0.0	0.0	0.0	0.0	0.0	5.1	1.67	0.0	0.0	0.0	0.0	0.0	0.0	0.0	0.0	0.0	0.0	0.0	0.0	0.0	0.0	0.0	0.0	0.0	0.0	0.0	0.0	0.0	0.0	0.0	0.0	0.0	0.0	0.0	0.0	0.0	0.0	0.0	0.0	0.0	0.0	0.0	0.0	0.0	0.0	0.0	0.0	0.0	0.0	0.0	0.0	0.0	0.0	0.0	0.0	0.0	0.0	0.0	0.0	0.0	0.0	0.0	0.0	0.0	0.0	0.0	0.0	0.0	0.0	0.0	0.0	0.0	0.0	0.0	0.0	0.0	0.0	0.0	0.0	0.0	0.0	0.0	0.0	0.0	0.0	0.0	0.0	0.0	0.0	0.0	0.0	0.0	0.0	0.0	0.0	0.0	0.0	0.0	0.0	0.0	0.0	0.0	0.0	0.0	0.0	0.0	0.0	0.0	7.66	0.0	0.0	0.0	0.0	0.0	0.0	0.0	0.0	0.0	0.0	0.0	0.0	0.0	0.0	0.0	0.0	0.0	0.0	0.0	0.0	0.0	0.0	0.0	0.0	0.0	0.0	0.0	0.0	0.0	0.0	0.0	0.0	0.0	0.0	0.0	0.0	0.0	0.0	0.0	0.0	0.0	0.0	0.0	0.0	0.0	0.0	0.0	0.0	0.0	0.0	0.0	0.0	0.0	0.0	0.0	0.0	0.0	0.0	0.0	0.0	0.0	0.0	0.0	0.0	0.0	0.0	0.0	0.0	0.0	0.0	0.0	0.0	0.0	0.0	0.0	0.0	0.0	0.0	0.0	0.0	0.0	0.0	0.0	0.0	0.0	0.0	0.0	0.0	0.0	0.0	0.0	0.0	0.0	0.0	0.0	0.0	0.0	0.0	0.0	0.0	0.0	0.0	0.0	0.0	0.0	0.0	0.0	0.0	0.0	0.0	0.0	0.0	0.0	0.0	0.0	0.0	0.0	0.0	0.0	0.0	0.0	0.0	0.0	0.0	0.0	0.0	0.0	0.0	0.0	0.0	0.0	0.0	0.0	0.0	0.0	0.0	0.0	0.0	0.0	0.0	0.0	0.0	0.0	0.0	0.0	0.0	0.0	0.0	0.0	0.0	0.0	0.0	0.0	0.0	0.0	0.0	3.41	0.0	0.0	0.0	0.0	0.0	0.0	0.0	0.0	1.83	0.0	0.0	0.0	0.0	8.3	0.0	0.0	0.0	0.0	0.0	0.0	0.0	0.0	0.0	0.0	0.0	0.0	0.0	0.0	0.0	0.0	0.0	0.0	0.0	0.0	0.0	0.0	0.0	0.0	0.0	0.0	0.0	0.0	0.0	0.0	0.0	0.0	0.0	0.0	0.0	0.0	0.0	0.0	0.0	0.0	0.0	0.0	0.0	0.0
FOXH1	5.05	4.69	5.07	6.6	4.31	20.3	4.32	7.28	15.1	14.3	6.78	8.06	4.83	5.25	8.43	8.17	16.6	12.6	14.1	19.2	17.1	20.0	15.4	11.2	20.0	19.0	20.3	14.1	16.9	12.5	15.1	17.4	6.04	5.09	4.18	3.98	5.71	5.44	16.8	16.0	12.7	12.8	12.2	18.9	13.3	16.7	19.1	21.0	12.3	18.1	17.6	12.8	18.0	17.5	14.4	21.2	19.9	16.9	12.6	6.3	7.93	15.4	13.7	15.7	16.7	17.9	6.58	4.24	6.46	6.38	14.0	17.4	20.5	18.5	12.7	13.0	10.7	15.6	20.5	17.0	22.1	13.4	20.7	19.3	6.72	17.8	12.9	17.7	17.4	12.9	6.47	6.65	8.26	5.03	17.0	17.4	5.41	3.8	6.71	18.8	23.6	16.1	17.2	13.0	5.44	3.47	25.2	15.8	19.8	12.6	5.56	7.17	8.72	4.23	5.21	8.34	7.72	4.32	9.21	15.3	20.3	16.6	14.5	15.2	13.9	12.1	17.3	13.1	16.3	11.7	20.9	12.5	15.0	15.8	14.6	13.5	17.5	19.0	8.11	5.53	5.6	7.9	4.35	8.74	4.24	2.34	5.46	19.1	18.3	18.7	11.1	12.3	19.4	10.0	17.7	18.0	20.7	13.3	24.5	14.7	21.7	15.6	15.0	19.6	20.2	15.3	13.0	12.6	13.6	21.2	17.8	16.3	4.71	5.04	5.09	6.29	15.9	15.9	11.8	14.2	16.7	9.05	18.0	14.1	15.0	5.11	4.39	3.99	12.4	15.2	11.7	11.1	10.6	13.0	17.6	9.79	16.4	11.2	7.94	13.2	15.6	13.3	12.8	13.7	9.9	5.03	9.21	7.97	8.75	7.61	8.89	8.01	7.57	7.45	8.06	8.63	6.18	9.1	7.82	8.73	7.67	9.7	10.2	9.41	8.63	8.07	7.92	9.64	8.55	9.24	8.17	7.41	8.94	8.43	8.11	8.59	8.11	7.63	8.63	8.15	8.45	9.25	8.67	8.29	9.13	8.62	8.7	9.39	7.56	6.83	9.67	8.49	8.3	9.82	8.37	7.09	8.59	8.66	8.74	9.16	7.15	7.86	7.65	7.61	7.83	8.24	8.35	7.22	8.45	8.65	7.41	7.75	9.17	7.99	8.52	8.43	9.6	5.8	7.93	8.9	8.92	9.13	7.66	7.63	9.6	8.17	9.08	7.82	8.81	7.19	8.71	7.25	8.21	8.13	7.91	8.0	7.93	8.72	7.63	9.85	7.91	8.64	9.88	9.43	8.56	7.84	9.24	8.92	8.33	7.87	8.12	6.57	8.66	8.36	8.42	7.98	7.84	8.39	8.42	8.46	8.49	8.56	9.51	10.5	8.65	7.14	8.98	8.81	8.52	10.1	8.02	8.34	8.82	8.19	8.0	8.61	8.96	7.17	7.8	7.97	8.53	9.04	7.98	8.57	9.05	8.83	9.16	9.53	9.15	7.63	8.54	8.35	9.07	9.28	8.17	7.45	8.03	8.34	9.1	9.23	6.85	8.05	7.7	7.88	8.89	9.38	9.36	8.49	5.3	8.33	8.32	7.85	7.9	8.94	8.5	7.95	8.99	7.98	8.38	8.45	7.49	9.63	8.67	8.54	8.66	8.21	8.31	8.53	8.67	7.71	8.71	6.74	8.76	8.53	8.99	6.41	8.1	8.84	7.72	9.03	9.38	8.43	8.01	9.92	8.2	9.01	7.74	8.89	8.49	8.43	8.83	8.68	9.64	8.64	9.54	8.32	7.99	7.86	9.13	8.15	12.6	17.5	18.4	11.4	15.9	15.4	18.5	8.08	8.16	8.53	7.59	8.73	7.73	8.11	8.53	8.49	9.04	8.43	6.11	4.2	15.0	17.4	16.6	15.1	14.8	13.2	3.87	3.48	3.25	3.42	2.59	3.55	3.66	3.52	3.39	2.69	2.75	3.38	3.55	3.48	3.5	3.27	3.28	3.42	3.49	2.7	3.47	3.55	2.56	2.76	3.47	3.39	3.64	2.74	3.64	2.7	3.36	3.41	3.52	3.56	3.55	3.44	3.35	3.55	3.47	3.63	2.81	2.69	2.75
FOXI1	0.0	0.0	0.0	0.0	0.0	0.0	0.0	0.0	2.44	2.6	0.0	0.0	0.0	0.0	0.0	0.0	0.0	0.0	0.0	0.0	0.0	0.0	0.0	0.0	0.0	0.0	0.0	0.0	0.0	1.58	2.46	5.33	0.0	0.0	0.0	0.0	0.0	0.0	0.0	0.0	0.0	0.0	0.0	0.0	0.0	0.0	0.0	0.0	0.0	0.0	0.0	0.0	0.0	0.0	0.0	0.0	0.0	0.0	0.0	0.0	0.0	0.0	0.0	2.47	0.0	5.26	0.0	0.0	0.0	0.0	0.0	0.0	0.0	0.0	0.0	0.0	0.0	0.0	0.0	0.0	0.0	0.0	0.0	0.0	0.0	0.0	0.0	5.3	0.0	0.0	0.0	0.0	0.0	0.0	0.0	0.0	0.0	0.0	0.0	0.0	0.0	2.24	2.61	0.0	0.0	0.0	0.0	0.0	0.0	1.85	0.0	0.0	0.0	0.0	0.0	0.0	0.0	0.0	0.0	0.0	0.0	0.0	0.0	0.0	0.0	0.0	0.0	0.0	0.0	0.0	0.0	0.0	1.78	0.0	2.11	1.95	2.12	5.21	0.0	0.0	0.0	0.0	0.0	0.0	0.0	0.0	0.0	0.0	0.0	0.0	0.0	0.0	0.0	0.0	0.0	0.0	0.0	0.0	0.0	0.0	0.0	0.0	0.0	0.0	0.0	0.0	0.0	1.38	0.0	0.0	2.53	5.08	0.0	0.0	0.0	0.0	0.0	0.0	0.0	0.0	0.0	0.0	0.0	0.0	1.24	0.0	0.0	0.0	0.0	2.87	0.0	2.65	0.0	1.71	0.0	0.0	0.0	2.54	0.0	0.0	0.0	1.95	2.8	1.46	0.0	0.0	0.0	0.0	0.0	0.0	0.0	0.0	0.0	0.0	0.0	0.0	0.0	0.0	0.0	0.0	0.0	0.0	0.0	0.0	0.0	0.0	0.0	0.0	0.0	0.0	0.0	0.0	0.0	0.0	0.0	0.0	0.0	0.0	0.0	0.0	0.0	1.25	0.0	0.0	0.0	0.0	0.0	0.0	0.0	0.0	0.0	0.0	0.0	0.0	0.0	1.5	0.0	0.0	0.0	0.0	0.0	0.0	0.0	0.0	0.0	0.0	0.0	0.0	0.0	0.0	0.0	0.0	0.0	3.18	0.0	0.0	1.59	0.0	0.0	0.0	0.0	0.0	0.0	0.0	0.0	0.0	0.0	0.0	0.0	0.0	0.0	0.0	0.0	0.0	0.0	0.0	0.0	0.0	0.0	0.0	0.0	0.0	0.0	0.0	0.0	0.0	0.0	0.0	0.0	0.0	0.0	0.0	0.0	0.0	1.47	0.0	0.0	0.0	0.0	0.0	0.0	0.0	0.0	0.0	0.0	0.0	0.0	0.0	0.0	0.0	0.0	0.0	0.0	0.0	0.0	0.0	0.0	0.0	0.0	0.0	0.0	1.28	0.0	0.0	0.0	0.0	0.0	0.0	0.0	0.0	0.0	0.0	0.0	0.0	0.0	0.0	0.0	0.0	1.19	0.0	0.0	0.0	0.0	0.0	0.0	0.0	0.0	0.0	0.0	0.0	0.0	0.0	0.0	0.0	0.0	0.0	0.0	0.0	0.0	0.0	0.0	0.0	0.0	0.0	0.0	0.0	0.0	0.0	0.0	0.0	0.0	0.0	1.13	0.0	0.0	0.0	0.0	0.0	0.0	0.0	0.0	0.0	0.0	1.6	1.29	1.24	0.0	0.0	0.0	0.0	0.0	0.0	0.0	0.0	0.0	0.0	0.0	0.0	0.0	0.0	0.0	0.0	0.0	0.0	0.0	0.0	0.0	0.0	1.14	1.15	0.0	0.0	0.0	0.0	0.0	0.0	0.0	0.0	0.0	1.38	0.0	0.0	0.0	0.0	3.6	0.0	0.0	0.0	0.0	0.0	0.0	0.0	0.0	0.0	0.0	0.0	0.0	0.0	0.0	0.0	0.0	0.0	0.0	0.0	0.0	0.0	0.0	0.0	0.0	0.0	0.0	0.0	0.0	0.0	0.0	0.0	0.0	0.0	0.0	0.0	0.0	0.0	0.0	0.0	0.0	0.0	0.0	0.0	0.0
Foxj2	0.0	0.0	0.0	0.0	0.0	0.0	0.0	0.0	3.63	3.12	0.0	0.0	0.0	0.0	0.0	0.0	0.0	0.0	0.0	0.0	0.0	0.0	0.0	0.0	0.0	0.0	0.0	0.0	0.0	2.28	3.94	7.99	0.0	0.0	0.0	0.0	0.0	0.0	0.0	0.0	0.0	0.0	0.0	0.0	0.0	0.0	0.0	0.0	0.0	0.0	0.0	0.0	0.0	0.0	0.0	0.0	0.0	0.0	0.0	0.0	0.0	0.0	2.18	4.01	0.0	7.92	0.0	0.0	0.0	0.0	0.0	0.0	0.0	0.0	0.0	0.0	0.0	0.0	0.0	0.0	0.0	0.0	0.0	0.0	0.0	0.0	2.42	8.26	0.0	0.0	0.0	0.0	0.0	0.0	0.0	0.0	0.0	0.0	0.0	0.0	0.0	3.64	3.67	0.0	0.0	0.0	0.0	0.0	0.0	2.65	0.0	0.0	0.0	0.0	0.0	0.0	0.0	0.0	0.0	0.0	0.0	0.0	0.0	0.0	0.0	0.0	0.0	0.0	0.0	0.0	0.0	0.0	2.79	0.0	3.27	2.88	3.42	8.31	0.0	0.0	0.0	0.0	0.0	0.0	0.0	0.0	0.0	0.0	0.0	0.0	0.0	0.0	0.0	0.0	0.0	0.0	0.0	0.0	0.0	0.0	0.0	0.0	0.0	0.0	0.0	0.0	0.0	1.94	0.0	0.0	3.29	8.33	0.0	0.0	0.0	0.0	0.0	0.0	0.0	0.0	0.0	0.0	0.0	1.64	1.72	0.0	0.0	0.0	0.0	4.2	0.0	4.44	0.0	1.9	0.0	0.0	0.0	4.03	0.0	0.0	0.0	2.12	3.51	2.17	0.0	0.0	0.0	0.0	1.8	0.0	0.0	0.0	0.0	0.0	1.66	1.69	0.0	0.0	2.05	0.0	0.0	0.0	1.52	1.75	1.64	0.0	1.59	0.0	1.4	0.0	1.64	1.45	1.58	1.7	1.66	1.73	0.0	0.0	1.58	0.0	1.72	1.96	1.97	1.56	0.0	1.91	1.77	1.69	0.0	0.0	0.0	1.63	1.55	0.0	1.45	2.25	1.72	1.73	1.74	1.78	0.0	1.51	0.0	1.37	0.0	0.0	1.87	0.0	0.0	0.0	0.0	0.0	0.0	8.17	1.66	0.0	0.0	0.0	0.0	0.0	1.69	0.0	0.0	0.0	0.0	0.0	0.0	0.0	1.79	0.0	0.0	0.0	0.0	0.0	1.73	1.48	0.0	2.29	2.11	0.0	1.43	0.0	1.59	1.83	1.63	0.0	0.0	1.92	1.69	1.71	1.9	0.0	1.86	1.39	2.37	1.33	0.0	0.0	1.79	0.0	0.0	1.6	0.0	0.0	0.0	0.0	0.0	0.0	1.56	2.02	1.82	0.0	1.71	1.52	2.09	1.69	0.0	0.0	1.5	1.84	1.77	2.04	1.94	1.53	0.0	1.9	1.58	1.61	2.01	0.0	0.0	1.51	1.73	0.0	1.44	1.78	1.62	1.68	1.83	1.55	0.0	1.46	0.0	1.46	0.0	0.0	0.0	0.0	0.0	0.0	0.0	0.0	0.0	0.0	1.63	1.83	1.93	0.0	0.0	1.47	1.52	2.01	1.69	0.0	0.0	0.0	1.42	0.0	1.84	0.0	0.0	0.0	1.77	1.67	0.0	0.0	0.0	1.85	0.0	0.0	0.0	0.0	1.65	2.43	1.88	1.93	0.0	0.0	0.0	0.0	1.69	1.7	0.0	0.0	1.74	1.81	1.41	0.0	0.0	1.63	0.0	0.0	0.0	0.0	0.0	0.0	0.0	1.52	1.68	1.83	1.74	1.69	0.0	1.54	0.0	1.83	0.0	1.41	0.0	3.93	0.0	0.0	0.0	2.96	8.84	0.0	0.0	0.0	0.0	0.0	0.0	0.0	0.0	0.0	0.0	0.0	0.0	0.0	0.0	0.0	0.0	0.0	0.0	0.0	0.0	0.0	0.0	0.0	0.0	0.0	0.0	0.0	0.0	0.0	0.0	0.0	0.0	0.0	0.0	0.0	0.0	0.0	0.0	0.0	0.0	0.0	0.0	0.0	0.0
FOXJ2::ELF1	0.0	0.0	0.0	0.0	0.0	0.0	0.0	0.0	0.0	0.0	0.0	0.0	0.0	0.0	0.0	0.0	0.0	0.0	0.0	0.0	0.0	0.0	0.0	0.0	0.0	0.0	0.0	0.0	0.0	0.0	0.0	0.0	0.0	0.0	0.0	0.0	0.0	0.0	0.0	0.0	0.0	0.0	0.0	0.0	0.0	0.0	0.0	0.0	0.0	0.0	0.0	0.0	0.0	0.0	0.0	0.0	0.0	0.0	0.0	0.0	0.0	0.0	0.0	4.72	0.0	0.0	0.0	0.0	0.0	0.0	0.0	0.0	0.0	0.0	0.0	0.0	0.0	0.0	0.0	0.0	0.0	0.0	0.0	0.0	0.0	0.0	0.0	0.0	0.0	0.0	0.0	0.0	0.0	0.0	0.0	0.0	0.0	0.0	0.0	0.0	0.0	0.0	0.0	0.0	0.0	0.0	0.0	0.0	0.0	0.0	0.0	0.0	0.0	0.0	0.0	0.0	0.0	0.0	0.0	0.0	0.0	0.0	0.0	0.0	0.0	0.0	0.0	0.0	0.0	0.0	0.0	0.0	0.0	0.0	0.0	0.0	0.0	0.0	0.0	0.0	0.0	0.0	0.0	0.0	0.0	0.0	0.0	0.0	0.0	0.0	0.0	0.0	0.0	0.0	0.0	0.0	0.0	0.0	0.0	0.0	0.0	0.0	0.0	0.0	0.0	0.0	0.0	5.78	0.0	0.0	0.0	0.0	0.0	0.0	0.0	0.0	0.0	0.0	0.0	0.0	0.0	0.0	0.0	0.0	0.0	0.0	0.0	0.0	0.0	0.0	0.0	0.0	0.0	0.0	0.0	0.0	0.0	0.0	0.0	0.0	0.0	0.0	0.0	0.0	0.0	0.0	0.0	0.0	0.0	0.0	0.0	0.0	0.0	0.0	0.0	0.0	0.0	0.0	0.0	0.0	0.0	0.0	0.0	0.0	0.0	0.0	0.0	0.0	0.0	0.0	0.0	0.0	0.0	0.0	0.0	0.0	0.0	0.0	0.0	0.0	0.0	0.0	0.0	0.0	0.0	0.0	0.0	0.0	0.0	0.0	0.0	0.0	0.0	0.0	0.0	0.0	0.0	0.0	0.0	0.0	0.0	0.0	0.0	0.0	0.0	0.0	0.0	0.0	0.0	0.0	0.0	0.0	0.0	0.0	0.0	0.0	0.0	0.0	0.0	0.0	0.0	0.0	0.0	0.0	0.0	0.0	0.0	0.0	0.0	0.0	0.0	0.0	0.0	0.0	0.0	0.0	0.0	0.0	0.0	0.0	0.0	0.0	0.0	0.0	0.0	0.0	0.0	0.0	0.0	0.0	0.0	0.0	0.0	0.0	0.0	0.0	0.0	0.0	0.0	0.0	0.0	0.0	0.0	0.0	0.0	0.0	0.0	0.0	0.0	0.0	0.0	0.0	0.0	0.0	0.0	0.0	0.0	0.0	0.0	0.0	0.0	0.0	0.0	0.0	0.0	0.0	0.0	0.0	0.0	0.0	0.0	0.0	0.0	0.0	0.0	0.0	0.0	0.0	0.0	0.0	0.0	0.0	0.0	0.0	0.0	0.0	0.0	0.0	0.0	0.0	0.0	0.0	0.0	0.0	0.0	0.0	0.0	0.0	0.0	0.0	0.0	0.0	0.0	0.0	0.0	0.0	0.0	0.0	0.0	0.0	0.0	0.0	0.0	0.0	0.0	0.0	0.0	0.0	0.0	0.0	0.0	0.0	0.0	0.0	0.0	0.0	0.0	0.0	0.0	0.0	0.0	0.0	0.0	0.0	0.0	0.0	0.0	0.0	0.0	0.0	0.0	0.0	0.0	0.0	0.0	0.0	0.0	0.0	0.0	0.0	0.0	0.0	0.0	0.0	0.0	0.0	0.0	0.0	0.0	0.0	0.0	0.0	0.0	0.0	0.0	0.0	0.0	0.0	0.0	0.0	0.0	0.0	0.0	0.0	0.0	0.0	0.0	0.0	0.0	0.0	0.0	0.0	0.0	0.0	0.0	0.0	0.0	0.0	0.0	0.0	0.0	0.0	0.0	0.0	0.0	0.0	0.0	0.0	0.0	0.0	0.0	0.0	0.0	0.0	0.0	0.0	0.0	0.0	0.0
Foxj3	0.0	0.0	0.0	0.0	0.0	0.0	0.0	0.0	1.26	0.0	0.0	0.0	0.0	0.0	0.0	0.0	0.0	0.0	0.0	0.0	0.0	0.0	0.0	0.0	0.0	0.0	0.0	0.0	0.0	0.0	0.0	2.36	0.0	0.0	0.0	0.0	0.0	0.0	0.0	0.0	0.0	0.0	0.0	0.0	0.0	0.0	0.0	0.0	0.0	0.0	0.0	0.0	0.0	0.0	0.0	0.0	0.0	0.0	0.0	0.0	0.0	0.0	0.0	1.21	0.0	2.47	0.0	0.0	0.0	0.0	0.0	0.0	0.0	0.0	0.0	0.0	0.0	0.0	0.0	0.0	0.0	0.0	0.0	0.0	0.0	0.0	0.0	2.64	0.0	0.0	0.0	0.0	0.0	0.0	0.0	0.0	0.0	0.0	0.0	0.0	0.0	1.28	0.0	0.0	0.0	0.0	0.0	0.0	0.0	1.45	0.0	0.0	0.0	0.0	0.0	0.0	0.0	0.0	0.0	0.0	0.0	0.0	0.0	0.0	0.0	0.0	0.0	0.0	0.0	0.0	0.0	0.0	0.0	0.0	0.0	0.0	0.0	2.55	0.0	0.0	0.0	0.0	0.0	0.0	0.0	0.0	0.0	0.0	0.0	0.0	0.0	0.0	0.0	0.0	0.0	0.0	0.0	0.0	0.0	0.0	0.0	0.0	0.0	0.0	0.0	0.0	0.0	0.0	0.0	0.0	1.97	2.45	0.0	0.0	0.0	0.0	0.0	0.0	0.0	0.0	0.0	0.0	0.0	0.0	0.0	0.0	0.0	0.0	0.0	1.23	0.0	0.0	0.0	0.0	0.0	0.0	0.0	0.0	0.0	0.0	0.0	0.0	0.0	0.0	0.0	0.0	0.0	0.0	0.0	0.0	0.0	0.0	0.0	0.0	0.0	0.0	0.0	0.0	0.0	0.0	0.0	0.0	0.0	0.0	0.0	0.0	0.0	0.0	0.0	0.0	0.0	0.0	0.0	0.0	0.0	0.0	0.0	0.0	0.0	0.0	0.0	0.0	0.0	0.0	0.0	0.0	0.0	0.0	0.0	0.0	0.0	0.0	0.0	0.0	0.0	0.0	0.0	0.0	0.0	0.0	0.0	0.0	0.0	0.0	0.0	0.0	0.0	0.0	0.0	0.0	0.0	0.0	0.0	6.22	0.0	0.0	0.0	0.0	0.0	0.0	0.0	0.0	0.0	0.0	0.0	0.0	0.0	0.0	0.0	0.0	0.0	0.0	0.0	0.0	0.0	0.0	0.0	0.0	0.0	0.0	0.0	0.0	0.0	0.0	0.0	0.0	0.0	0.0	0.0	0.0	0.0	0.0	0.0	0.0	0.0	0.0	0.0	0.0	0.0	0.0	0.0	0.0	0.0	0.0	0.0	0.0	0.0	0.0	0.0	0.0	0.0	0.0	0.0	0.0	0.0	0.0	0.0	0.0	0.0	0.0	0.0	0.0	0.0	0.0	0.0	0.0	0.0	0.0	0.0	0.0	0.0	0.0	0.0	0.0	0.0	0.0	0.0	0.0	0.0	0.0	0.0	0.0	0.0	0.0	0.0	0.0	0.0	0.0	0.0	0.0	0.0	0.0	0.0	0.0	0.0	0.0	0.0	0.0	0.0	0.0	0.0	0.0	0.0	0.0	0.0	0.0	0.0	0.0	0.0	0.0	0.0	0.0	0.0	0.0	0.0	0.0	0.0	0.0	0.0	0.0	0.0	0.0	0.0	0.0	0.0	0.0	0.0	0.0	0.0	0.0	0.0	0.0	0.0	0.0	0.0	0.0	0.0	0.0	0.0	0.0	0.0	0.0	0.0	0.0	0.0	0.0	0.0	0.0	0.0	0.0	2.7	0.0	0.0	0.0	0.0	0.0	0.0	0.0	0.0	1.99	0.0	0.0	0.0	0.0	13.5	0.0	0.0	0.0	0.0	0.0	0.0	0.0	0.0	0.0	0.0	0.0	0.0	0.0	0.0	0.0	0.0	0.0	0.0	0.0	0.0	0.0	0.0	0.0	0.0	0.0	0.0	0.0	0.0	0.0	0.0	0.0	0.0	0.0	0.0	0.0	0.0	0.0	0.0	0.0	0.0	0.0	0.0	0.0	0.0
FOXK1	0.0	0.0	0.0	0.0	0.0	0.0	0.0	0.0	4.09	4.07	0.0	0.0	0.0	0.0	0.0	0.0	0.0	0.0	0.0	0.0	0.0	0.0	0.0	0.0	0.0	0.0	0.0	0.0	0.0	0.0	1.21	2.22	0.0	0.0	0.0	0.0	0.0	0.0	0.0	0.0	0.0	0.0	0.0	0.0	0.0	0.0	0.0	0.0	0.0	0.0	0.0	0.0	0.0	0.0	0.0	0.0	0.0	0.0	0.0	0.0	0.0	0.0	0.0	1.15	0.0	2.08	0.0	0.0	0.0	0.0	0.0	0.0	0.0	0.0	0.0	0.0	0.0	0.0	0.0	0.0	0.0	0.0	0.0	0.0	0.0	0.0	1.11	2.11	0.0	0.0	0.0	0.0	0.0	0.0	0.0	0.0	0.0	0.0	0.0	0.0	0.0	4.09	3.67	0.0	0.0	0.0	0.0	0.0	0.0	1.16	0.0	0.0	0.0	0.0	0.0	0.0	0.0	0.0	0.0	0.0	0.0	0.0	0.0	0.0	0.0	0.0	0.0	0.0	0.0	0.0	0.0	0.0	0.0	0.0	1.46	1.18	1.25	2.08	0.0	0.0	0.0	0.0	0.0	0.0	0.0	0.0	0.0	0.0	0.0	0.0	0.0	0.0	0.0	0.0	0.0	0.0	0.0	0.0	0.0	0.0	0.0	0.0	0.0	0.0	0.0	0.0	0.0	1.22	0.0	0.0	3.31	2.09	0.0	0.0	0.0	0.0	0.0	0.0	1.44	0.0	0.0	0.0	0.0	0.0	1.14	0.0	0.0	0.0	0.0	1.17	0.0	1.23	0.0	1.26	1.26	0.0	0.0	1.24	0.0	0.0	1.1	0.0	0.0	1.18	0.0	0.0	0.0	0.0	1.12	0.0	0.0	0.0	0.0	0.0	1.13	1.15	0.0	0.0	0.0	0.0	1.1	0.0	0.0	1.13	0.0	0.0	0.0	0.0	0.0	0.0	1.07	1.08	0.0	1.12	0.0	1.12	0.0	0.0	1.12	1.17	1.13	1.13	0.0	1.07	0.0	1.1	1.12	0.0	0.0	0.0	0.0	0.0	1.09	0.0	1.1	0.0	0.0	1.09	1.08	1.14	0.0	1.07	0.0	1.09	0.0	0.0	0.0	0.0	1.08	0.0	0.0	1.1	0.0	1.16	0.0	0.0	1.22	0.0	0.0	0.0	1.07	0.0	0.0	0.0	0.0	0.0	0.0	0.0	1.11	0.0	0.0	0.0	1.12	0.0	1.12	0.0	0.0	0.0	0.0	0.0	0.0	0.0	0.0	1.13	1.11	0.0	0.0	0.0	0.0	0.0	1.1	0.0	0.0	0.0	1.16	0.0	0.0	0.0	1.13	0.0	0.0	0.0	0.0	0.0	0.0	0.0	0.0	1.1	0.0	0.0	1.09	1.12	1.15	1.09	0.0	1.09	0.0	0.0	0.0	0.0	1.12	1.16	0.0	1.09	0.0	1.12	1.12	0.0	0.0	0.0	0.0	0.0	1.13	0.0	1.05	0.0	1.06	0.0	1.09	1.11	0.0	1.09	0.0	1.12	0.0	0.0	0.0	0.0	0.0	1.11	0.0	0.0	0.0	0.0	1.09	1.14	0.0	1.09	0.0	1.11	1.14	0.0	0.0	0.0	0.0	0.0	0.0	0.0	0.0	0.0	0.0	0.0	1.09	1.09	0.0	0.0	0.0	0.0	0.0	1.12	0.0	0.0	1.12	1.28	1.13	1.16	0.0	0.0	0.0	0.0	1.11	1.14	0.0	0.0	1.14	0.0	1.08	1.12	0.0	1.11	0.0	0.0	0.0	0.0	0.0	0.0	0.0	1.07	1.1	1.1	1.08	0.0	0.0	1.1	0.0	1.12	0.0	0.0	0.0	0.0	0.0	0.0	0.0	0.0	3.6	0.0	0.0	0.0	0.0	0.0	0.0	0.0	0.0	0.0	0.0	0.0	0.0	0.0	0.0	0.0	0.0	0.0	0.0	0.0	0.0	0.0	0.0	0.0	0.0	0.0	0.0	0.0	0.0	0.0	0.0	0.0	0.0	0.0	0.0	0.0	0.0	0.0	0.0	0.0	0.0	0.0	0.0	0.0	0.0
FOXK2	0.0	0.0	0.0	0.0	0.0	0.0	0.0	0.0	3.62	3.54	0.0	0.0	0.0	0.0	0.0	0.0	0.0	0.0	0.0	0.0	0.0	0.0	0.0	0.0	0.0	0.0	0.0	0.0	0.0	0.0	0.0	1.87	0.0	0.0	0.0	0.0	0.0	0.0	0.0	0.0	0.0	0.0	0.0	0.0	0.0	0.0	0.0	0.0	0.0	0.0	0.0	0.0	0.0	0.0	0.0	0.0	0.0	0.0	0.0	0.0	0.0	0.0	0.0	0.0	0.0	1.99	0.0	0.0	0.0	0.0	0.0	0.0	0.0	0.0	0.0	0.0	0.0	0.0	0.0	0.0	0.0	0.0	0.0	0.0	0.0	0.0	0.0	1.26	0.0	0.0	0.0	0.0	0.0	0.0	0.0	0.0	0.0	0.0	0.0	0.0	0.0	3.64	3.22	0.0	0.0	0.0	0.0	0.0	0.0	0.0	0.0	0.0	0.0	0.0	0.0	0.0	0.0	0.0	0.0	0.0	0.0	0.0	0.0	0.0	0.0	0.0	0.0	0.0	0.0	0.0	0.0	0.0	0.0	0.0	0.0	0.0	3.01	1.57	0.0	0.0	0.0	0.0	0.0	0.0	0.0	0.0	0.0	0.0	0.0	0.0	0.0	0.0	0.0	0.0	0.0	0.0	0.0	0.0	0.0	0.0	0.0	0.0	0.0	0.0	0.0	0.0	0.0	0.0	0.0	0.0	3.59	2.01	0.0	0.0	0.0	0.0	0.0	0.0	0.0	0.0	0.0	0.0	0.0	0.0	0.0	0.0	0.0	0.0	0.0	0.0	0.0	0.0	0.0	0.0	0.0	0.0	0.0	0.0	0.0	0.0	0.0	0.0	0.0	0.0	0.0	0.0	0.0	0.0	0.0	0.0	0.0	0.0	0.0	0.0	0.0	0.0	0.0	0.0	0.0	0.0	0.0	0.0	0.0	0.0	0.0	0.0	0.0	0.0	0.0	0.0	0.0	0.0	0.0	0.0	0.0	0.0	0.0	0.0	0.0	0.0	0.0	0.0	0.0	0.0	0.0	0.0	0.0	0.0	0.0	0.0	0.0	0.0	0.0	0.0	0.0	0.0	0.0	0.0	0.0	0.0	0.0	0.0	0.0	0.0	0.0	0.0	0.0	0.0	0.0	0.0	0.0	0.0	0.0	3.18	0.0	0.0	0.0	0.0	0.0	0.0	0.0	0.0	0.0	0.0	0.0	0.0	0.0	0.0	0.0	0.0	0.0	0.0	0.0	0.0	0.0	0.0	0.0	0.0	0.0	0.0	0.0	0.0	0.0	0.0	0.0	0.0	0.0	0.0	0.0	0.0	0.0	0.0	0.0	0.0	0.0	0.0	0.0	0.0	0.0	0.0	0.0	0.0	0.0	0.0	0.0	0.0	0.0	0.0	0.0	0.0	0.0	0.0	0.0	0.0	0.0	0.0	0.0	0.0	0.0	0.0	0.0	0.0	0.0	0.0	0.0	0.0	0.0	0.0	0.0	0.0	0.0	0.0	0.0	0.0	0.0	0.0	0.0	0.0	0.0	0.0	0.0	0.0	0.0	0.0	0.0	0.0	0.0	0.0	0.0	0.0	0.0	0.0	0.0	0.0	0.0	0.0	0.0	0.0	0.0	0.0	0.0	0.0	0.0	0.0	0.0	0.0	0.0	0.0	0.0	0.0	0.0	0.0	0.0	0.0	0.0	0.0	0.0	0.0	0.0	0.0	0.0	0.0	0.0	0.0	0.0	0.0	0.0	0.0	0.0	0.0	0.0	0.0	0.0	0.0	0.0	0.0	0.0	0.0	0.0	0.0	0.0	0.0	0.0	0.0	0.0	0.0	0.0	0.0	0.0	0.0	0.0	0.0	0.0	0.0	0.0	0.0	0.0	0.0	0.0	1.18	0.0	0.0	0.0	0.0	3.6	0.0	0.0	0.0	0.0	0.0	0.0	0.0	0.0	0.0	0.0	0.0	0.0	0.0	0.0	0.0	0.0	0.0	0.0	0.0	0.0	0.0	0.0	0.0	0.0	0.0	0.0	0.0	0.0	0.0	0.0	0.0	0.0	0.0	0.0	0.0	0.0	0.0	0.0	0.0	0.0	0.0	0.0	0.0	0.0
FOXL1	0.0	0.0	0.0	0.0	0.0	0.0	0.0	0.0	4.51	4.45	0.0	0.0	0.0	0.0	0.0	0.0	0.0	0.0	0.0	0.0	0.0	0.0	0.0	0.0	0.0	0.0	0.0	0.0	0.0	1.59	1.66	6.26	0.0	0.0	0.0	0.0	0.0	0.0	0.0	0.0	0.0	0.0	0.0	0.0	0.0	0.0	0.0	0.0	0.0	0.0	0.0	0.0	0.0	0.0	0.0	0.0	0.0	0.0	1.35	0.0	0.0	0.0	1.58	1.61	1.43	6.25	0.0	0.0	0.0	0.0	0.0	0.0	0.0	0.0	0.0	0.0	0.0	0.0	0.0	0.0	0.0	0.0	0.0	0.0	0.0	0.0	1.62	6.31	0.0	0.0	0.0	0.0	0.0	0.0	0.0	1.29	0.0	0.0	0.0	0.0	0.0	4.56	4.13	1.6	0.0	0.0	0.0	0.0	0.0	1.37	0.0	0.0	0.0	0.0	0.0	0.0	0.0	0.0	0.0	0.0	0.0	0.0	0.0	0.0	0.0	0.0	0.0	0.0	0.0	0.0	0.0	0.0	1.31	0.0	2.44	1.53	1.36	6.22	0.0	0.0	0.0	0.0	0.0	0.0	0.0	0.0	0.0	0.0	0.0	0.0	0.0	0.0	0.0	0.0	0.0	0.0	0.0	0.0	0.0	0.0	0.0	0.0	0.0	0.0	0.0	0.0	0.0	1.54	1.41	0.0	4.13	6.05	0.0	0.0	0.0	0.0	1.59	0.0	1.58	1.54	0.0	0.0	0.0	1.31	1.31	0.0	0.0	0.0	0.0	1.56	0.0	2.95	0.0	1.57	1.54	0.0	0.0	1.54	1.44	1.32	1.43	2.08	0.0	1.28	0.0	0.0	0.0	0.0	0.0	0.0	0.0	0.0	0.0	1.13	0.0	1.14	0.0	0.0	0.0	0.0	0.0	1.2	0.0	0.0	1.07	0.0	0.0	0.0	0.0	0.0	1.1	0.0	0.0	0.0	0.0	1.25	0.0	0.0	0.0	0.0	1.3	1.1	0.0	1.18	0.0	0.0	1.06	0.0	0.0	0.0	0.0	0.0	0.0	0.0	1.11	0.0	0.0	0.0	1.24	0.0	0.0	0.0	0.0	1.13	0.0	0.0	0.0	0.0	1.13	0.0	0.0	1.19	0.0	3.1	0.0	0.0	0.0	0.0	0.0	0.0	1.08	0.0	1.09	0.0	0.0	0.0	0.0	0.0	1.07	0.0	0.0	0.0	0.0	0.0	1.11	0.0	0.0	0.0	0.0	0.0	0.0	0.0	0.0	1.14	0.0	0.0	0.0	0.0	0.0	0.0	1.1	0.0	0.0	0.0	1.13	0.0	0.0	0.0	1.12	0.0	0.0	0.0	0.0	0.0	0.0	0.0	0.0	1.11	0.0	0.0	1.17	0.0	0.0	0.0	0.0	1.07	0.0	0.0	0.0	0.0	1.27	1.13	0.0	1.15	0.0	1.13	1.07	0.0	0.0	0.0	0.0	0.0	1.14	0.0	1.08	0.0	0.0	0.0	1.33	0.0	0.0	0.0	0.0	1.18	0.0	0.0	0.0	0.0	0.0	1.12	0.0	0.0	1.18	0.0	0.0	1.11	1.14	0.0	0.0	0.0	0.0	0.0	0.0	0.0	0.0	1.13	0.0	0.0	0.0	0.0	0.0	0.0	1.27	0.0	0.0	0.0	0.0	0.0	0.0	0.0	0.0	0.0	1.08	1.83	1.14	1.1	1.1	0.0	0.0	0.0	1.19	1.34	0.0	0.0	0.0	0.0	1.09	1.16	0.0	1.14	1.56	0.0	0.0	0.0	0.0	0.0	0.0	1.07	1.08	1.09	1.25	0.0	0.0	0.0	0.0	0.0	0.0	1.13	0.0	0.0	0.0	0.0	0.0	0.0	3.51	0.0	0.0	0.0	0.0	0.0	0.0	0.0	0.0	0.0	0.0	0.0	0.0	0.0	0.0	0.0	0.0	0.0	0.0	0.0	0.0	0.0	0.0	0.0	0.0	0.0	0.0	0.0	0.0	0.0	0.0	0.0	0.0	0.0	0.0	0.0	0.0	0.0	0.0	0.0	0.0	0.0	0.0	0.0	0.0
Foxl2	0.0	0.0	0.0	2.14	0.0	0.0	0.0	0.0	2.52	2.49	0.0	0.0	0.0	0.0	0.0	1.76	0.0	0.0	0.0	0.0	0.0	0.0	0.0	0.0	0.0	0.0	0.0	0.0	0.0	2.19	2.32	2.24	0.0	0.0	0.0	0.0	2.07	2.5	0.0	0.0	0.0	0.0	0.0	0.0	0.0	0.0	0.0	0.0	0.0	0.0	0.0	0.0	0.0	0.0	0.0	0.0	0.0	0.0	1.12	0.0	0.0	1.7	2.27	2.15	2.66	2.31	0.0	0.0	1.17	0.0	0.0	0.0	0.0	0.0	0.0	0.0	0.0	0.0	0.0	0.0	0.0	0.0	0.0	0.0	1.35	1.87	2.1	2.25	0.0	0.0	0.0	2.68	1.98	0.0	0.0	2.45	0.0	0.0	0.0	0.0	0.0	2.61	2.33	2.23	0.0	0.0	0.0	0.0	0.0	2.05	0.0	0.0	0.0	0.0	0.0	0.0	0.0	0.0	0.0	0.0	0.0	0.0	0.0	0.0	0.0	0.0	0.0	0.0	0.0	0.0	0.0	0.0	0.0	1.48	2.1	2.15	2.74	2.32	0.0	0.0	0.0	0.0	0.0	0.0	0.0	0.0	2.05	0.0	0.0	0.0	0.0	0.0	0.0	0.0	0.0	0.0	0.0	0.0	0.0	0.0	0.0	0.0	0.0	0.0	0.0	0.0	0.0	2.08	2.16	0.0	2.66	2.17	0.0	0.0	0.0	0.0	2.2	1.97	3.18	0.0	0.0	0.0	0.0	1.91	2.14	0.0	0.0	0.0	0.0	2.18	3.39	2.23	2.11	2.32	2.49	1.8	0.0	1.99	3.52	2.32	2.23	1.84	2.02	2.3	2.25	0.0	2.38	2.36	2.43	2.35	1.97	2.43	2.51	2.34	2.57	2.56	2.58	2.34	2.77	2.23	2.47	2.56	2.33	2.59	2.35	2.38	2.51	2.51	2.3	2.31	2.48	2.38	2.3	2.59	2.59	2.58	2.31	2.35	2.62	2.49	2.53	2.53	2.45	2.52	2.08	2.53	2.52	2.24	2.28	2.71	2.37	2.39	2.45	1.91	2.46	2.4	2.34	2.42	2.45	2.55	2.46	2.36	2.13	2.45	0.0	1.84	2.28	2.1	2.41	2.06	2.31	2.54	2.43	2.57	2.2	2.52	2.61	2.53	2.45	2.31	2.38	2.22	2.36	2.35	2.16	0.0	2.11	2.27	2.44	2.26	2.1	2.38	2.67	2.48	2.56	2.4	2.73	2.3	2.62	2.16	2.5	2.33	2.22	2.58	2.45	2.32	2.55	2.46	2.39	2.53	2.52	2.58	2.35	2.37	2.52	2.18	2.17	2.24	2.48	2.17	2.29	2.49	2.29	2.07	2.42	2.23	2.03	2.42	2.38	2.47	2.54	2.44	2.48	2.59	2.65	2.47	2.18	2.42	2.54	2.43	2.52	2.58	2.27	2.52	2.14	2.65	2.54	2.27	2.53	2.56	2.25	2.31	2.56	1.86	2.39	2.48	2.39	2.35	2.48	2.47	2.25	2.47	1.99	2.51	0.0	0.0	1.77	2.52	2.28	2.51	2.22	2.31	2.48	2.46	2.37	2.54	2.47	2.24	2.26	2.44	2.6	2.53	2.43	2.32	2.39	2.43	2.28	2.27	2.41	2.43	2.32	1.86	2.52	2.51	2.35	2.27	2.23	2.45	2.26	2.36	2.37	2.02	2.48	2.73	2.66	2.55	2.42	2.43	2.37	2.22	2.46	2.51	2.51	2.38	2.47	2.42	2.45	2.51	2.57	2.58	2.15	1.97	0.0	0.0	1.28	1.78	0.0	2.36	2.5	2.5	2.53	2.3	2.39	2.48	2.4	2.53	2.2	2.41	2.39	3.55	0.0	0.0	0.0	0.0	9.09	0.0	1.21	1.22	1.2	1.2	1.19	1.21	1.2	1.19	1.23	1.23	1.23	1.21	1.22	1.23	1.22	1.24	1.19	1.19	1.18	1.23	1.22	1.21	1.21	1.23	1.21	1.2	1.21	1.23	1.19	1.22	1.18	1.2	1.21	1.22	1.24	1.2	1.2	1.14	1.21	1.21	1.19	1.24	1.11
Foxn1	0.0	0.0	0.0	0.0	0.0	0.0	0.0	0.0	0.0	0.0	0.0	0.0	6.15	0.0	0.0	0.0	0.0	0.0	0.0	0.0	0.0	0.0	0.0	0.0	0.0	0.0	0.0	0.0	0.0	0.0	0.0	0.0	0.0	0.0	0.0	0.0	0.0	0.0	0.0	0.0	0.0	0.0	0.0	0.0	0.0	0.0	0.0	0.0	0.0	0.0	0.0	0.0	0.0	0.0	0.0	0.0	0.0	0.0	0.0	0.0	0.0	0.0	0.0	0.0	0.0	0.0	0.0	0.0	0.0	0.0	0.0	0.0	0.0	0.0	0.0	0.0	0.0	0.0	0.0	0.0	0.0	0.0	0.0	0.0	7.22	0.0	0.0	0.0	0.0	0.0	0.0	0.0	0.0	0.0	0.0	0.0	0.0	0.0	0.0	0.0	0.0	0.0	0.0	0.0	0.0	0.0	0.0	0.0	0.0	0.0	0.0	0.0	0.0	4.88	0.0	0.0	0.0	0.0	0.0	0.0	0.0	0.0	0.0	0.0	0.0	0.0	0.0	0.0	0.0	0.0	0.0	0.0	0.0	0.0	0.0	0.0	0.0	0.0	0.0	0.0	4.48	0.0	0.0	0.0	0.0	0.0	0.0	0.0	0.0	0.0	0.0	0.0	0.0	0.0	0.0	0.0	0.0	0.0	0.0	0.0	0.0	0.0	0.0	0.0	0.0	0.0	0.0	0.0	0.0	0.0	0.0	0.0	0.0	0.0	0.0	0.0	0.0	0.0	0.0	0.0	0.0	0.0	0.0	0.0	0.0	0.0	0.0	0.0	0.0	0.0	0.0	0.0	0.0	0.0	0.0	0.0	0.0	0.0	0.0	0.0	0.0	0.0	0.0	0.0	0.0	0.0	0.0	0.0	0.0	0.0	0.0	0.0	0.0	0.0	0.0	0.0	0.0	0.0	0.0	0.0	0.0	0.0	0.0	0.0	0.0	0.0	0.0	0.0	0.0	0.0	0.0	0.0	0.0	0.0	0.0	0.0	0.0	0.0	0.0	0.0	0.0	0.0	0.0	0.0	0.0	0.0	0.0	0.0	0.0	0.0	0.0	0.0	0.0	0.0	0.0	0.0	0.0	0.0	0.0	0.0	0.0	0.0	0.0	0.0	0.0	0.0	0.0	0.0	0.0	0.0	0.0	0.0	0.0	0.0	0.0	0.0	0.0	0.0	0.0	0.0	0.0	0.0	0.0	0.0	0.0	0.0	0.0	0.0	0.0	0.0	0.0	0.0	0.0	0.0	0.0	0.0	0.0	0.0	0.0	0.0	0.0	0.0	0.0	0.0	0.0	0.0	0.0	0.0	0.0	0.0	0.0	0.0	0.0	0.0	0.0	0.0	0.0	0.0	0.0	0.0	0.0	0.0	0.0	0.0	0.0	0.0	0.0	0.0	0.0	0.0	0.0	0.0	0.0	0.0	0.0	0.0	0.0	0.0	0.0	0.0	0.0	0.0	0.0	0.0	0.0	0.0	0.0	0.0	0.0	0.0	0.0	0.0	0.0	0.0	0.0	0.0	0.0	0.0	0.0	0.0	0.0	0.0	0.0	0.0	0.0	0.0	0.0	0.0	0.0	0.0	0.0	0.0	0.0	0.0	0.0	0.0	0.0	0.0	0.0	0.0	0.0	0.0	0.0	0.0	0.0	0.0	0.0	0.0	0.0	0.0	0.0	0.0	0.0	0.0	0.0	0.0	0.0	0.0	0.0	0.0	0.0	0.0	0.0	0.0	0.0	0.0	0.0	0.0	0.0	0.0	0.0	0.0	0.0	0.0	0.0	0.0	0.0	0.0	0.0	0.0	0.0	0.0	0.0	0.0	0.0	0.0	0.0	0.0	0.0	0.0	0.0	0.0	0.0	0.0	0.0	0.0	0.0	0.0	0.0	1.81	0.0	0.0	0.0	0.0	0.0	0.0	0.0	0.0	0.0	0.0	0.0	0.0	0.0	0.0	0.0	0.0	0.0	0.0	0.0	0.0	0.0	0.0	0.0	0.0	0.0	0.0	0.0	0.0	0.0	0.0	0.0	0.0	0.0	0.0	0.0	0.0	0.0	0.0	0.0	0.0	0.0	0.0	0.0	0.0	0.0	0.0	0.0	0.0	0.0
FOXN3	0.0	0.0	1.76	4.21	0.0	0.0	0.0	0.0	2.72	2.91	0.0	0.0	0.0	0.0	0.0	1.46	0.0	0.0	0.0	0.0	0.0	0.0	0.0	1.23	0.0	0.0	0.0	0.0	2.31	2.87	3.28	2.57	0.0	0.0	0.0	1.55	1.36	5.12	0.0	0.0	0.0	0.0	0.0	0.0	0.0	0.0	0.0	0.0	0.0	0.0	0.0	0.0	0.0	0.0	0.0	0.0	0.0	0.0	0.0	0.0	0.0	2.35	3.15	3.1	3.63	2.48	0.0	0.0	2.06	3.88	0.0	0.0	0.0	0.0	0.0	0.0	0.0	0.0	0.0	0.0	0.0	1.25	0.0	0.0	2.4	2.84	2.79	2.51	0.0	0.0	0.0	5.09	1.52	1.63	0.0	1.85	0.0	0.0	1.38	0.0	0.0	2.98	2.96	3.15	0.0	0.0	0.0	0.0	0.0	3.19	0.0	0.0	0.0	0.0	0.0	0.0	0.0	1.58	1.24	0.0	0.0	0.0	0.0	0.0	0.0	0.0	0.0	0.0	0.0	0.0	0.0	0.0	0.0	1.77	2.9	3.11	2.74	2.87	0.0	0.0	0.0	0.0	0.0	0.0	1.44	1.77	5.24	0.0	0.0	0.0	0.0	0.0	0.0	0.0	0.0	0.0	0.0	0.0	0.0	0.0	0.0	0.0	0.0	0.0	0.0	0.0	3.09	3.29	3.37	0.0	2.85	2.47	0.0	0.0	0.0	0.0	2.67	2.75	3.94	3.48	0.0	0.0	0.0	3.23	2.9	0.0	7.19	2.2	0.0	3.04	2.83	3.48	3.2	3.44	3.8	2.73	0.0	3.1	2.2	2.88	2.79	2.71	2.76	3.0	2.63	2.08	2.71	3.12	3.04	2.69	2.54	2.86	3.15	3.01	3.19	3.15	2.97	2.79	2.9	2.7	2.97	3.32	3.03	3.16	2.64	2.71	2.89	2.87	2.93	3.08	2.98	2.92	2.86	3.12	3.1	3.2	3.07	2.74	2.92	2.91	3.12	3.2	3.01	3.01	2.81	3.06	3.13	3.02	2.88	3.0	3.05	2.99	3.02	2.54	3.08	2.97	2.85	3.01	3.03	3.29	2.84	2.97	2.6	3.05	2.71	2.5	2.99	2.69	3.0	2.87	2.97	3.3	3.07	2.85	2.82	2.77	3.13	3.03	2.85	3.07	2.86	3.06	2.96	2.65	2.73	2.69	2.62	3.08	3.07	2.63	2.73	2.95	3.2	3.22	3.13	3.03	3.41	2.92	3.04	2.55	3.05	2.96	2.94	3.25	2.99	2.83	2.88	3.14	3.04	3.1	3.12	3.09	2.87	2.92	3.2	2.67	2.77	2.63	3.12	2.81	3.0	3.06	3.13	2.6	2.96	2.76	2.66	2.87	3.0	3.37	3.11	3.06	3.1	3.15	3.29	3.05	2.89	2.84	2.82	2.96	3.13	3.29	2.97	3.14	2.82	3.3	3.04	3.08	3.2	2.93	3.24	2.88	3.16	2.57	2.95	2.7	2.98	2.98	3.04	3.09	2.39	3.1	2.62	3.04	2.67	2.63	2.47	2.73	2.8	3.06	3.01	3.02	2.96	3.06	3.05	3.19	3.05	2.96	2.89	3.1	3.15	3.33	3.07	2.96	3.09	3.04	2.98	2.72	3.02	3.24	2.8	2.45	3.08	3.11	3.08	2.85	2.85	2.96	2.85	3.06	2.92	2.73	2.92	3.45	3.16	3.13	2.99	3.12	3.05	2.79	3.2	3.19	3.16	2.94	2.92	3.11	3.05	3.0	3.14	3.27	2.83	1.54	1.91	2.26	2.14	2.58	0.0	2.79	3.03	3.01	2.99	2.89	2.54	2.97	2.76	3.07	3.01	2.9	2.9	2.26	0.0	0.0	0.0	0.0	9.78	0.0	1.42	1.3	1.39	1.42	1.18	1.43	1.22	1.43	1.32	1.37	1.25	1.25	1.29	1.18	1.14	1.39	1.37	1.34	1.41	1.25	1.39	1.18	1.34	1.26	1.46	1.16	1.21	1.41	1.25	1.22	1.26	1.47	1.33	1.29	1.45	1.38	1.26	1.2	1.33	1.21	1.38	1.29	1.59
Foxo1	0.0	0.0	0.0	0.0	0.0	0.0	0.0	0.0	2.95	2.7	0.0	0.0	0.0	0.0	0.0	0.0	0.0	0.0	0.0	0.0	0.0	0.0	0.0	0.0	0.0	0.0	0.0	0.0	0.0	0.0	1.16	1.92	0.0	0.0	0.0	0.0	0.0	0.0	0.0	0.0	0.0	0.0	0.0	0.0	0.0	0.0	0.0	0.0	0.0	0.0	0.0	0.0	0.0	0.0	0.0	0.0	0.0	0.0	0.0	0.0	0.0	0.0	0.0	1.12	0.0	1.8	0.0	0.0	0.0	0.0	0.0	0.0	0.0	0.0	0.0	0.0	0.0	0.0	0.0	0.0	0.0	0.0	0.0	0.0	0.0	0.0	0.0	1.85	0.0	0.0	0.0	0.0	0.0	0.0	0.0	0.0	0.0	0.0	0.0	0.0	0.0	3.55	2.2	0.0	0.0	0.0	0.0	0.0	0.0	1.1	0.0	0.0	0.0	0.0	0.0	0.0	0.0	0.0	0.0	0.0	0.0	0.0	0.0	0.0	0.0	0.0	0.0	0.0	0.0	0.0	0.0	0.0	0.0	0.0	2.11	1.1	1.99	1.82	0.0	0.0	0.0	0.0	0.0	0.0	0.0	0.0	0.0	0.0	0.0	0.0	0.0	0.0	0.0	0.0	0.0	0.0	0.0	0.0	0.0	0.0	0.0	0.0	0.0	0.0	0.0	0.0	0.0	1.85	0.0	0.0	1.96	1.82	0.0	0.0	0.0	0.0	0.0	0.0	1.36	0.0	0.0	0.0	0.0	0.0	1.12	0.0	0.0	0.0	0.0	1.1	0.0	0.0	0.0	1.17	1.18	0.0	0.0	0.0	0.0	0.0	0.0	0.0	0.0	0.0	0.0	0.0	0.0	0.0	1.07	0.0	0.0	0.0	0.0	0.0	1.1	1.1	0.0	0.0	0.0	0.0	0.0	0.0	0.0	1.1	0.0	0.0	0.0	0.0	0.0	0.0	1.06	0.0	0.0	0.0	0.0	1.11	0.0	0.0	0.0	0.0	1.09	1.1	0.0	1.07	0.0	0.0	1.08	0.0	0.0	0.0	0.0	0.0	1.05	0.0	0.0	0.0	0.0	0.0	1.03	0.0	0.0	0.0	0.0	0.0	0.0	0.0	0.0	0.0	1.08	0.0	0.0	0.0	0.0	1.11	0.0	0.0	1.16	0.0	0.0	0.0	0.0	0.0	0.0	0.0	0.0	0.0	0.0	0.0	1.07	0.0	0.0	0.0	0.0	0.0	0.0	0.0	0.0	0.0	0.0	0.0	0.0	0.0	0.0	1.12	1.08	0.0	0.0	0.0	0.0	0.0	0.0	0.0	0.0	0.0	0.0	0.0	0.0	0.0	1.09	0.0	0.0	0.0	0.0	0.0	0.0	0.0	0.0	1.09	0.0	0.0	0.0	1.09	0.0	1.09	0.0	1.08	0.0	0.0	0.0	0.0	1.08	1.13	0.0	1.07	0.0	1.1	1.09	0.0	0.0	0.0	0.0	0.0	1.1	0.0	0.0	0.0	0.0	0.0	1.07	0.0	0.0	1.07	0.0	1.1	0.0	0.0	0.0	0.0	0.0	1.08	0.0	0.0	0.0	0.0	0.0	1.09	0.0	0.0	0.0	0.0	1.1	0.0	0.0	0.0	0.0	0.0	0.0	0.0	0.0	0.0	0.0	0.0	1.07	0.0	0.0	0.0	0.0	0.0	0.0	0.0	0.0	0.0	1.08	1.23	1.12	1.13	0.0	0.0	0.0	0.0	1.1	0.0	0.0	0.0	1.11	0.0	1.05	1.09	0.0	1.11	0.0	0.0	0.0	0.0	0.0	0.0	0.0	1.04	1.07	1.07	0.0	0.0	0.0	1.08	0.0	0.0	0.0	0.0	0.0	0.0	0.0	0.0	0.0	0.0	3.6	0.0	0.0	0.0	0.0	0.0	0.0	0.0	0.0	0.0	0.0	0.0	0.0	0.0	0.0	0.0	0.0	0.0	0.0	0.0	0.0	0.0	0.0	0.0	0.0	0.0	0.0	0.0	0.0	0.0	0.0	0.0	0.0	0.0	0.0	0.0	0.0	0.0	0.0	0.0	0.0	0.0	0.0	0.0	0.0
FOXO1::ELF1	0.0	0.0	0.0	0.0	0.0	0.0	0.0	0.0	3.82	0.0	0.0	0.0	0.0	0.0	0.0	0.0	0.0	0.0	0.0	0.0	0.0	0.0	0.0	0.0	0.0	0.0	0.0	0.0	0.0	0.0	3.95	2.55	0.0	0.0	0.0	0.0	0.0	0.0	0.0	0.0	0.0	0.0	0.0	0.0	0.0	0.0	0.0	0.0	0.0	0.0	0.0	0.0	0.0	0.0	0.0	0.0	0.0	0.0	0.0	0.0	0.0	0.0	0.0	2.26	0.0	3.95	0.0	0.0	0.0	0.0	0.0	0.0	0.0	0.0	0.0	0.0	0.0	0.0	0.0	0.0	0.0	0.0	0.0	0.0	0.0	0.0	0.0	4.89	0.0	0.0	0.0	0.0	0.0	0.0	0.0	0.0	0.0	0.0	0.0	0.0	0.0	0.0	0.0	0.0	0.0	0.0	0.0	0.0	0.0	0.0	0.0	0.0	0.0	0.0	0.0	0.0	0.0	0.0	0.0	0.0	0.0	0.0	0.0	0.0	0.0	0.0	0.0	0.0	0.0	0.0	0.0	0.0	0.0	0.0	0.0	0.0	0.0	4.9	0.0	0.0	0.0	0.0	0.0	0.0	0.0	0.0	0.0	0.0	0.0	0.0	0.0	0.0	0.0	0.0	0.0	0.0	0.0	0.0	0.0	0.0	0.0	0.0	0.0	0.0	0.0	0.0	0.0	1.69	0.0	0.0	0.0	4.55	0.0	0.0	0.0	0.0	0.0	0.0	0.0	0.0	0.0	0.0	0.0	0.0	0.0	0.0	0.0	0.0	0.0	0.0	0.0	0.0	0.0	0.0	0.0	0.0	0.0	0.0	0.0	0.0	0.0	0.0	0.0	0.0	0.0	0.0	0.0	0.0	0.0	0.0	0.0	0.0	0.0	0.0	0.0	0.0	0.0	0.0	0.0	0.0	0.0	0.0	0.0	0.0	0.0	0.0	0.0	0.0	0.0	0.0	0.0	0.0	0.0	0.0	0.0	0.0	0.0	0.0	0.0	0.0	0.0	0.0	0.0	0.0	0.0	0.0	0.0	0.0	0.0	0.0	0.0	0.0	0.0	0.0	0.0	0.0	0.0	0.0	0.0	0.0	0.0	0.0	0.0	0.0	0.0	0.0	0.0	0.0	0.0	0.0	0.0	0.0	0.0	0.0	0.0	0.0	0.0	0.0	0.0	0.0	0.0	0.0	0.0	0.0	0.0	0.0	0.0	0.0	0.0	0.0	0.0	0.0	0.0	0.0	0.0	0.0	0.0	0.0	0.0	0.0	0.0	0.0	0.0	0.0	0.0	0.0	0.0	0.0	0.0	0.0	0.0	0.0	0.0	0.0	0.0	0.0	0.0	0.0	0.0	0.0	0.0	0.0	0.0	0.0	0.0	0.0	0.0	0.0	0.0	0.0	0.0	0.0	0.0	0.0	0.0	0.0	0.0	0.0	0.0	0.0	0.0	0.0	0.0	0.0	0.0	0.0	0.0	0.0	0.0	0.0	0.0	0.0	0.0	0.0	0.0	0.0	0.0	0.0	0.0	0.0	0.0	0.0	0.0	0.0	0.0	0.0	0.0	0.0	0.0	0.0	0.0	0.0	0.0	0.0	0.0	0.0	0.0	0.0	0.0	0.0	0.0	0.0	0.0	0.0	0.0	0.0	0.0	0.0	0.0	0.0	0.0	0.0	0.0	0.0	0.0	0.0	0.0	0.0	0.0	0.0	0.0	0.0	0.0	0.0	0.0	0.0	0.0	0.0	0.0	0.0	0.0	0.0	0.0	0.0	0.0	0.0	0.0	0.0	0.0	0.0	0.0	0.0	0.0	0.0	0.0	0.0	0.0	0.0	0.0	0.0	0.0	0.0	0.0	0.0	0.0	0.0	0.0	0.0	0.0	0.0	0.0	0.0	0.0	0.0	0.0	0.0	1.86	1.81	0.0	1.59	1.54	1.54	2.04	1.63	1.74	1.8	1.67	1.53	2.03	1.77	2.04	1.72	1.6	1.65	0.0	1.81	1.74	1.93	1.69	1.71	0.0	1.51	1.65	1.69	1.68	1.67	1.87	1.58	1.78	1.67	1.72	1.59	1.93	1.81	1.77	1.68	1.87	1.86	1.56
FOXO1::ELK1	0.0	0.0	0.0	0.0	0.0	0.0	0.0	0.0	6.32	1.56	0.0	0.0	0.0	0.0	0.0	0.0	0.0	0.0	0.0	0.0	0.0	0.0	0.0	0.0	0.0	0.0	0.0	0.0	0.0	0.0	1.81	1.94	0.0	0.0	0.0	0.0	0.0	0.0	0.0	0.0	0.0	0.0	0.0	0.0	0.0	0.0	0.0	0.0	0.0	0.0	0.0	0.0	0.0	0.0	0.0	0.0	0.0	0.0	0.0	0.0	0.0	0.0	0.0	0.0	0.0	1.95	0.0	0.0	0.0	0.0	0.0	0.0	0.0	0.0	0.0	0.0	0.0	0.0	0.0	0.0	0.0	0.0	0.0	0.0	0.0	0.0	0.0	1.75	0.0	0.0	0.0	0.0	0.0	0.0	0.0	0.0	0.0	0.0	0.0	0.0	0.0	1.55	0.0	0.0	0.0	0.0	0.0	0.0	0.0	0.0	0.0	0.0	0.0	0.0	0.0	0.0	0.0	0.0	0.0	0.0	0.0	0.0	0.0	0.0	0.0	0.0	0.0	0.0	0.0	0.0	0.0	0.0	0.0	0.0	0.0	1.21	0.0	1.88	0.0	0.0	0.0	0.0	0.0	0.0	0.0	0.0	0.0	0.0	0.0	0.0	0.0	0.0	0.0	0.0	0.0	0.0	0.0	0.0	0.0	0.0	0.0	0.0	0.0	0.0	0.0	0.0	0.0	1.78	0.0	0.0	0.0	1.97	0.0	0.0	0.0	0.0	0.0	0.0	0.0	0.0	0.0	0.0	0.0	1.21	0.0	0.0	0.0	0.0	0.0	0.0	0.0	0.0	0.0	0.0	0.0	0.0	0.0	0.0	0.0	0.0	0.0	0.0	0.0	0.0	0.0	0.0	0.0	0.0	0.0	0.0	0.0	0.0	0.0	0.0	0.0	0.0	0.0	0.0	0.0	0.0	0.0	0.0	0.0	0.0	0.0	0.0	0.0	0.0	0.0	0.0	0.0	0.0	0.0	0.0	0.0	0.0	0.0	0.0	0.0	0.0	0.0	0.0	0.0	0.0	0.0	0.0	0.0	0.0	0.0	0.0	0.0	0.0	0.0	0.0	0.0	0.0	0.0	0.0	0.0	0.0	0.0	0.0	0.0	0.0	0.0	0.0	0.0	0.0	0.0	0.0	0.0	0.0	0.0	0.0	0.0	0.0	0.0	0.0	0.0	0.0	0.0	0.0	0.0	0.0	0.0	0.0	0.0	0.0	0.0	0.0	0.0	0.0	0.0	0.0	0.0	0.0	0.0	0.0	0.0	0.0	0.0	0.0	0.0	0.0	0.0	0.0	0.0	0.0	0.0	0.0	0.0	0.0	0.0	0.0	0.0	0.0	0.0	0.0	0.0	0.0	0.0	0.0	0.0	0.0	0.0	0.0	0.0	0.0	0.0	0.0	0.0	0.0	0.0	0.0	0.0	0.0	0.0	0.0	0.0	0.0	0.0	0.0	0.0	0.0	0.0	0.0	0.0	0.0	0.0	0.0	0.0	0.0	0.0	0.0	0.0	0.0	0.0	0.0	0.0	0.0	0.0	0.0	0.0	0.0	0.0	0.0	0.0	0.0	0.0	0.0	0.0	0.0	0.0	0.0	0.0	0.0	0.0	0.0	0.0	0.0	0.0	0.0	0.0	0.0	0.0	0.0	0.0	0.0	0.0	0.0	0.0	0.0	0.0	0.0	0.0	0.0	0.0	0.0	0.0	0.0	0.0	0.0	0.0	0.0	0.0	0.0	0.0	0.0	0.0	0.0	0.0	0.0	0.0	0.0	0.0	0.0	0.0	0.0	0.0	0.0	0.0	0.0	0.0	0.0	0.0	0.0	0.0	0.0	0.0	0.0	0.0	0.0	0.0	0.0	0.0	0.0	0.0	0.0	0.0	1.25	0.0	0.0	0.0	0.0	0.0	0.0	5.83	1.39	1.26	4.83	1.3	1.53	1.28	1.26	5.13	1.4	1.35	1.27	1.48	1.25	1.41	5.25	5.22	1.32	1.3	5.37	1.36	1.51	1.27	1.3	1.33	1.41	5.7	1.27	1.25	1.47	1.25	4.83	5.03	1.43	1.27	3.52	1.33	5.33	1.33	1.3	1.22	1.35	1.22
FOXO1::ELK3	0.0	0.0	0.0	0.0	0.0	0.0	0.0	0.0	1.62	1.76	0.0	0.0	0.0	0.0	0.0	0.0	0.0	0.0	0.0	0.0	0.0	0.0	0.0	0.0	0.0	0.0	0.0	0.0	0.0	3.02	1.75	4.7	0.0	0.0	0.0	0.0	0.0	0.0	0.0	0.0	0.0	0.0	0.0	0.0	0.0	0.0	0.0	0.0	0.0	0.0	0.0	0.0	0.0	0.0	0.0	0.0	0.0	0.0	2.08	0.0	0.0	0.0	5.52	7.6	1.77	5.75	0.0	0.0	0.0	0.0	0.0	0.0	0.0	0.0	0.0	0.0	0.0	0.0	0.0	0.0	0.0	0.0	0.0	0.0	0.0	2.08	5.2	5.19	0.0	0.0	0.0	0.0	0.0	0.0	0.0	1.69	0.0	0.0	0.0	0.0	0.0	2.31	1.64	1.71	0.0	0.0	0.0	0.0	0.0	1.25	0.0	0.0	0.0	0.0	0.0	0.0	0.0	0.0	0.0	0.0	0.0	0.0	0.0	0.0	0.0	0.0	0.0	0.0	0.0	0.0	0.0	0.0	1.33	0.0	2.8	5.3	1.5	5.46	0.0	0.0	0.0	0.0	0.0	0.0	0.0	0.0	0.0	0.0	0.0	0.0	0.0	0.0	0.0	0.0	0.0	0.0	0.0	0.0	0.0	0.0	0.0	0.0	0.0	0.0	0.0	2.6	0.0	2.5	1.78	0.0	1.8	5.77	0.0	0.0	0.0	0.0	1.95	1.58	0.0	2.02	0.0	0.0	0.0	5.11	1.5	0.0	0.0	0.0	0.0	1.53	0.0	1.95	0.0	0.0	0.0	0.0	0.0	2.2	0.0	1.7	1.74	0.0	0.0	1.48	1.72	0.0	1.77	2.05	2.13	2.07	1.79	1.93	2.19	2.01	2.14	2.11	2.07	2.12	2.06	2.1	2.01	1.99	1.84	2.16	2.04	1.93	1.83	1.93	2.03	2.13	2.14	1.94	1.88	2.03	2.07	2.04	1.93	2.25	2.11	2.21	2.01	2.04	2.02	2.11	1.93	2.01	2.04	1.84	2.05	0.0	2.02	2.03	2.07	1.82	2.08	1.99	2.01	2.08	2.01	1.93	2.11	1.98	2.04	2.14	2.1	2.32	2.1	1.76	2.04	2.01	2.09	2.3	2.1	1.96	2.0	0.0	2.02	2.27	2.01	1.97	2.01	1.98	2.15	1.91	1.96	0.0	1.81	2.04	2.06	2.1	1.88	2.02	2.12	2.08	2.11	2.08	0.0	0.0	2.08	2.12	2.02	2.02	1.87	2.11	1.94	1.96	1.89	1.99	1.99	1.95	2.05	2.39	2.04	2.07	1.94	1.98	1.94	1.88	1.98	1.8	2.22	1.99	2.04	0.0	1.88	1.93	2.22	2.01	2.0	2.12	2.16	2.04	2.08	2.01	2.18	1.97	1.9	2.34	2.08	2.03	2.02	2.04	1.91	2.2	1.94	2.05	1.98	1.8	2.01	0.0	2.19	1.9	2.1	1.86	2.04	1.89	2.05	1.97	2.02	2.03	2.04	1.98	1.9	2.16	1.8	2.08	2.41	1.92	0.0	2.1	2.01	2.11	2.36	2.1	2.02	2.02	2.05	1.91	2.01	1.95	2.23	2.06	2.07	1.96	1.97	2.17	2.03	1.93	2.07	1.93	1.93	2.39	2.02	2.12	2.04	2.39	1.87	2.1	2.05	1.91	2.35	1.96	2.05	2.05	2.02	2.01	2.04	2.17	2.07	1.98	2.28	2.17	1.86	1.83	2.0	2.1	2.1	2.1	2.11	2.1	0.0	0.0	0.0	0.0	2.86	0.0	0.0	1.9	2.06	2.01	1.98	2.0	2.42	2.09	1.89	2.01	2.15	2.18	1.93	0.0	0.0	0.0	0.0	16.6	0.0	0.0	8.04	8.74	8.62	8.04	5.81	7.07	9.26	7.57	6.85	7.41	8.39	5.07	8.15	7.06	8.3	7.6	7.14	7.64	4.69	7.52	5.65	8.86	5.4	6.83	4.5	5.4	8.24	5.33	7.69	7.59	6.51	7.08	6.57	7.34	7.48	7.66	8.69	7.74	7.5	7.52	0.0	5.41	5.37
FOXO1::FLI1	0.0	0.0	0.0	0.0	0.0	0.0	0.0	0.0	5.35	0.0	0.0	0.0	0.0	0.0	0.0	0.0	0.0	0.0	0.0	0.0	0.0	0.0	0.0	0.0	0.0	0.0	0.0	0.0	0.0	0.0	3.13	0.0	0.0	0.0	0.0	0.0	0.0	0.0	0.0	0.0	0.0	0.0	0.0	0.0	0.0	0.0	0.0	0.0	0.0	0.0	0.0	0.0	0.0	0.0	0.0	0.0	0.0	0.0	0.0	0.0	0.0	0.0	0.0	2.26	0.0	1.48	0.0	0.0	0.0	0.0	0.0	0.0	0.0	0.0	0.0	0.0	0.0	0.0	0.0	0.0	0.0	0.0	0.0	0.0	0.0	0.0	0.0	1.79	0.0	0.0	0.0	0.0	0.0	0.0	0.0	0.0	0.0	0.0	0.0	0.0	0.0	0.0	0.0	0.0	0.0	0.0	0.0	0.0	0.0	0.0	0.0	0.0	0.0	0.0	0.0	0.0	0.0	0.0	0.0	0.0	0.0	0.0	0.0	0.0	0.0	0.0	0.0	0.0	0.0	0.0	0.0	0.0	0.0	0.0	0.0	0.0	0.0	1.94	0.0	0.0	0.0	0.0	0.0	0.0	0.0	0.0	0.0	0.0	0.0	0.0	0.0	0.0	0.0	0.0	0.0	0.0	0.0	0.0	0.0	0.0	0.0	0.0	0.0	0.0	0.0	0.0	0.0	4.33	0.0	0.0	0.0	1.72	0.0	0.0	0.0	0.0	0.0	0.0	0.0	0.0	0.0	0.0	0.0	0.0	0.0	0.0	0.0	0.0	0.0	0.0	0.0	0.0	0.0	0.0	0.0	0.0	0.0	0.0	0.0	0.0	0.0	0.0	0.0	0.0	0.0	0.0	0.0	0.0	0.0	0.0	0.0	0.0	0.0	0.0	0.0	0.0	0.0	0.0	0.0	0.0	0.0	0.0	0.0	0.0	0.0	0.0	0.0	0.0	0.0	0.0	0.0	0.0	0.0	0.0	0.0	0.0	0.0	0.0	0.0	0.0	0.0	0.0	0.0	0.0	0.0	0.0	0.0	0.0	0.0	0.0	0.0	0.0	0.0	0.0	0.0	0.0	0.0	0.0	0.0	0.0	0.0	0.0	0.0	0.0	0.0	0.0	0.0	0.0	0.0	0.0	0.0	0.0	0.0	0.0	0.0	0.0	0.0	0.0	0.0	0.0	0.0	0.0	0.0	0.0	0.0	0.0	0.0	0.0	0.0	0.0	0.0	0.0	0.0	0.0	0.0	0.0	0.0	0.0	0.0	0.0	0.0	0.0	0.0	0.0	0.0	0.0	0.0	0.0	0.0	0.0	0.0	0.0	0.0	0.0	0.0	0.0	0.0	0.0	0.0	0.0	0.0	0.0	0.0	0.0	0.0	0.0	0.0	0.0	0.0	0.0	0.0	0.0	0.0	0.0	0.0	0.0	0.0	0.0	0.0	0.0	0.0	0.0	0.0	0.0	0.0	0.0	0.0	0.0	0.0	0.0	0.0	0.0	0.0	0.0	0.0	0.0	0.0	0.0	0.0	0.0	0.0	0.0	0.0	0.0	0.0	0.0	0.0	0.0	0.0	0.0	0.0	0.0	0.0	0.0	0.0	0.0	0.0	0.0	0.0	0.0	0.0	0.0	0.0	0.0	0.0	0.0	0.0	0.0	0.0	0.0	0.0	0.0	0.0	0.0	0.0	0.0	0.0	0.0	0.0	0.0	0.0	0.0	0.0	0.0	0.0	0.0	0.0	0.0	0.0	0.0	0.0	0.0	0.0	0.0	0.0	0.0	0.0	0.0	0.0	0.0	0.0	0.0	0.0	0.0	0.0	0.0	0.0	0.0	0.0	0.0	0.0	0.0	0.0	0.0	0.0	0.0	0.0	0.0	0.0	0.0	0.0	0.0	0.0	0.0	0.0	0.0	1.17	0.0	0.0	0.0	0.0	0.0	0.0	0.0	0.0	0.0	0.0	0.0	0.0	0.0	0.0	0.0	0.0	0.0	0.0	0.0	0.0	0.0	0.0	0.0	0.0	0.0	0.0	0.0	0.0	0.0	0.0	0.0	0.0	0.0	0.0	0.0	0.0	0.0	0.0	0.0	0.0	0.0	0.0
Foxo3	0.0	0.0	0.0	0.0	0.0	0.0	0.0	0.0	3.87	3.83	0.0	0.0	0.0	0.0	0.0	0.0	0.0	0.0	0.0	0.0	0.0	0.0	0.0	0.0	0.0	0.0	0.0	0.0	0.0	1.14	1.25	1.99	0.0	0.0	0.0	0.0	0.0	0.0	0.0	0.0	0.0	0.0	0.0	0.0	0.0	0.0	0.0	0.0	0.0	0.0	0.0	0.0	0.0	0.0	0.0	0.0	0.0	0.0	0.0	0.0	0.0	0.0	0.0	1.18	1.28	1.86	0.0	0.0	0.0	0.0	0.0	0.0	0.0	0.0	0.0	0.0	0.0	0.0	0.0	0.0	0.0	0.0	0.0	0.0	0.0	0.0	1.12	1.91	0.0	0.0	0.0	0.0	0.0	0.0	0.0	0.0	0.0	0.0	0.0	0.0	0.0	1.43	3.5	0.0	0.0	0.0	0.0	0.0	0.0	1.21	0.0	0.0	0.0	0.0	0.0	0.0	0.0	0.0	0.0	0.0	0.0	0.0	0.0	0.0	0.0	0.0	0.0	0.0	0.0	0.0	0.0	0.0	0.0	0.0	1.31	1.2	1.26	1.87	0.0	0.0	0.0	0.0	0.0	0.0	0.0	0.0	0.0	0.0	0.0	0.0	0.0	0.0	0.0	0.0	0.0	0.0	0.0	0.0	0.0	0.0	0.0	0.0	0.0	0.0	0.0	0.0	0.0	1.18	0.0	0.0	3.07	1.88	0.0	0.0	0.0	0.0	0.0	0.0	1.49	0.0	0.0	0.0	0.0	0.0	1.16	0.0	0.0	0.0	0.0	1.12	0.0	1.25	0.0	1.31	1.32	0.0	0.0	1.27	0.0	0.0	1.12	0.0	0.0	1.19	0.0	0.0	0.0	1.17	1.15	0.0	0.0	0.0	1.15	1.12	1.17	1.2	0.0	0.0	1.23	0.0	1.14	1.2	0.0	1.18	1.07	0.0	1.12	0.0	0.0	1.21	1.14	1.13	0.0	1.15	1.17	1.18	1.11	0.0	1.16	1.22	1.17	1.18	0.0	1.14	0.0	1.15	1.18	1.08	0.0	0.0	0.0	1.1	1.15	0.0	1.14	0.0	1.08	1.13	1.13	1.21	0.0	1.11	0.0	1.14	0.0	0.0	0.0	0.0	1.14	0.0	0.0	1.15	1.18	1.18	0.0	0.0	1.22	0.0	1.13	0.0	1.11	0.0	1.11	0.0	0.0	0.0	0.0	0.0	1.11	0.0	0.0	0.0	1.18	1.14	1.16	1.12	1.32	0.0	1.18	0.0	1.11	0.0	0.0	1.19	1.14	0.0	1.14	1.2	1.11	1.14	1.15	0.0	0.0	1.09	1.21	0.0	0.0	0.0	1.19	0.0	0.0	1.14	0.0	0.0	0.0	0.0	0.0	1.15	1.1	1.22	1.16	1.16	1.18	1.17	1.18	1.14	0.0	0.0	1.14	1.17	1.17	1.21	0.0	1.14	0.0	1.19	1.17	0.0	0.0	0.0	0.0	1.07	1.18	0.0	1.1	0.0	1.1	1.11	1.15	1.17	0.0	1.16	0.0	1.17	0.0	0.0	0.0	0.0	0.0	1.16	0.0	1.11	0.0	0.0	1.13	1.2	1.15	1.12	0.0	1.15	1.19	0.0	1.14	0.0	0.0	1.1	0.0	0.0	1.13	1.15	1.11	0.0	1.15	1.14	1.14	0.0	0.0	1.13	0.0	1.14	0.0	0.0	1.16	1.33	1.18	1.21	1.09	1.17	1.1	0.0	1.16	1.2	0.0	1.15	1.16	1.14	1.13	1.18	1.2	1.16	0.0	0.0	0.0	0.0	0.0	0.0	0.0	1.11	1.14	1.15	1.12	1.08	0.0	1.15	0.0	1.17	0.0	1.14	0.0	0.0	0.0	0.0	0.0	0.0	3.6	0.0	0.0	0.0	0.0	0.0	0.0	0.0	0.0	0.0	0.0	0.0	0.0	0.0	0.0	0.0	0.0	0.0	0.0	0.0	0.0	0.0	0.0	0.0	0.0	0.0	0.0	0.0	0.0	0.0	0.0	0.0	0.0	0.0	0.0	0.0	0.0	0.0	0.0	0.0	0.0	0.0	0.0	0.0	0.0
FOXO4	0.0	0.0	0.0	0.0	0.0	0.0	0.0	0.0	2.85	3.52	0.0	0.0	0.0	0.0	0.0	0.0	0.0	0.0	0.0	0.0	0.0	0.0	0.0	0.0	0.0	0.0	0.0	0.0	0.0	0.0	2.88	6.29	0.0	0.0	0.0	0.0	0.0	0.0	0.0	0.0	0.0	0.0	0.0	0.0	0.0	0.0	0.0	0.0	0.0	0.0	0.0	0.0	0.0	0.0	0.0	0.0	0.0	0.0	0.0	0.0	0.0	0.0	1.58	2.84	2.19	6.25	0.0	0.0	0.0	0.0	0.0	0.0	0.0	0.0	0.0	0.0	0.0	0.0	0.0	0.0	0.0	0.0	0.0	0.0	0.0	0.0	0.0	6.31	0.0	0.0	0.0	0.0	0.0	0.0	0.0	0.0	0.0	0.0	0.0	0.0	0.0	3.57	3.69	0.0	0.0	0.0	0.0	0.0	0.0	2.03	0.0	0.0	0.0	0.0	0.0	0.0	0.0	0.0	0.0	0.0	0.0	0.0	0.0	0.0	0.0	0.0	0.0	0.0	0.0	0.0	0.0	0.0	2.1	0.0	2.44	2.22	2.53	6.2	0.0	0.0	0.0	0.0	0.0	0.0	0.0	0.0	0.0	0.0	0.0	0.0	0.0	0.0	0.0	0.0	0.0	0.0	0.0	0.0	0.0	0.0	0.0	0.0	0.0	0.0	0.0	0.0	0.0	1.55	0.0	0.0	3.36	6.03	0.0	0.0	0.0	0.0	0.0	0.0	0.0	0.0	0.0	0.0	0.0	0.0	1.38	0.0	0.0	0.0	0.0	3.05	0.0	2.95	0.0	0.0	0.0	0.0	0.0	2.83	0.0	0.0	0.0	2.09	0.0	1.57	0.0	0.0	0.0	0.0	1.3	0.0	0.0	0.0	0.0	0.0	0.0	0.0	0.0	0.0	0.0	0.0	0.0	0.0	0.0	1.29	0.0	0.0	0.0	0.0	0.0	0.0	0.0	0.0	0.0	0.0	0.0	1.26	0.0	0.0	0.0	0.0	1.3	1.43	0.0	1.19	0.0	0.0	1.25	1.42	0.0	0.0	0.0	0.0	0.0	0.0	0.0	0.0	1.33	0.0	1.25	0.0	0.0	0.0	0.0	0.0	0.0	0.0	0.0	0.0	0.0	0.0	0.0	0.0	0.0	2.99	0.0	0.0	0.0	0.0	0.0	0.0	0.0	0.0	0.0	0.0	0.0	0.0	0.0	0.0	1.27	0.0	0.0	0.0	0.0	0.0	0.0	0.0	0.0	0.0	0.0	0.0	0.0	0.0	0.0	1.34	0.0	0.0	0.0	0.0	0.0	0.0	1.38	0.0	0.0	0.0	1.66	0.0	0.0	0.0	1.32	0.0	0.0	0.0	0.0	0.0	0.0	0.0	0.0	0.0	0.0	0.0	1.35	0.0	0.0	0.0	1.59	1.26	0.0	0.0	0.0	0.0	1.27	1.47	0.0	0.0	0.0	1.38	0.0	1.36	0.0	0.0	0.0	1.21	1.24	0.0	0.0	0.0	1.23	0.0	1.34	0.0	0.0	0.0	0.0	0.0	0.0	0.0	0.0	0.0	0.0	0.0	0.0	0.0	0.0	0.0	0.0	1.33	0.0	0.0	0.0	0.0	0.0	0.0	0.0	0.0	0.0	0.0	0.0	0.0	0.0	0.0	0.0	0.0	1.29	0.0	0.0	0.0	0.0	0.0	0.0	0.0	0.0	0.0	1.19	1.84	1.36	1.45	0.0	0.0	0.0	0.0	0.0	1.35	0.0	0.0	0.0	0.0	0.0	0.0	0.0	0.0	0.0	0.0	0.0	0.0	0.0	0.0	0.0	1.18	1.2	1.32	1.25	0.0	0.0	0.0	0.0	1.37	0.0	0.0	0.0	0.0	0.0	0.0	0.0	0.0	3.38	0.0	0.0	0.0	0.0	0.0	0.0	0.0	0.0	0.0	0.0	0.0	0.0	0.0	0.0	0.0	0.0	0.0	0.0	0.0	0.0	0.0	0.0	0.0	0.0	0.0	0.0	0.0	0.0	0.0	0.0	0.0	0.0	0.0	0.0	0.0	0.0	0.0	0.0	0.0	0.0	0.0	0.0	0.0	0.0
FOXO6	0.0	0.0	0.0	0.0	0.0	0.0	0.0	0.0	3.42	3.81	0.0	0.0	0.0	0.0	0.0	0.0	0.0	0.0	0.0	0.0	0.0	0.0	0.0	0.0	0.0	0.0	0.0	0.0	0.0	2.14	3.57	7.7	0.0	0.0	0.0	0.0	0.0	0.0	0.0	0.0	0.0	0.0	0.0	0.0	0.0	0.0	0.0	0.0	0.0	0.0	0.0	0.0	0.0	0.0	0.0	0.0	0.0	0.0	0.0	0.0	0.0	0.0	0.0	3.47	2.68	7.6	0.0	0.0	0.0	0.0	0.0	0.0	0.0	0.0	0.0	0.0	0.0	0.0	0.0	0.0	0.0	0.0	0.0	0.0	0.0	0.0	2.12	7.68	0.0	0.0	0.0	0.0	0.0	0.0	0.0	0.0	0.0	0.0	0.0	0.0	0.0	3.48	4.05	0.0	0.0	0.0	0.0	0.0	0.0	2.4	0.0	0.0	0.0	0.0	0.0	0.0	0.0	0.0	0.0	0.0	0.0	0.0	0.0	0.0	0.0	0.0	0.0	0.0	0.0	0.0	0.0	0.0	2.55	0.0	3.0	2.75	3.1	7.47	0.0	0.0	0.0	0.0	0.0	0.0	0.0	0.0	0.0	0.0	0.0	0.0	0.0	0.0	0.0	0.0	0.0	0.0	0.0	0.0	0.0	0.0	0.0	0.0	0.0	0.0	0.0	0.0	0.0	1.91	0.0	0.0	3.58	7.3	0.0	0.0	0.0	0.0	0.0	0.0	0.0	0.0	0.0	0.0	0.0	0.0	1.64	0.0	0.0	0.0	0.0	3.69	0.0	3.64	0.0	1.87	0.0	0.0	0.0	3.51	0.0	0.0	0.0	2.57	2.03	1.92	0.0	0.0	0.0	0.0	1.61	0.0	0.0	0.0	0.0	0.0	1.49	1.61	0.0	0.0	0.0	0.0	0.0	0.0	1.55	1.58	1.41	0.0	0.0	0.0	1.39	0.0	1.52	0.0	0.0	1.52	0.0	1.55	0.0	0.0	1.55	0.0	1.57	1.76	1.73	1.47	0.0	1.8	1.54	1.73	0.0	0.0	0.0	1.51	1.37	0.0	1.4	1.91	1.63	1.49	1.53	1.56	0.0	1.34	0.0	0.0	0.0	0.0	1.64	0.0	0.0	0.0	0.0	0.0	0.0	3.1	1.47	0.0	0.0	0.0	0.0	0.0	1.43	0.0	0.0	0.0	0.0	0.0	0.0	0.0	1.56	0.0	0.0	0.0	0.0	0.0	1.55	1.4	0.0	2.08	0.0	0.0	0.0	0.0	1.56	1.64	1.47	0.0	0.0	0.0	1.5	0.0	1.72	0.0	0.0	1.32	2.06	0.0	0.0	0.0	1.64	0.0	0.0	1.55	0.0	0.0	0.0	0.0	0.0	0.0	1.47	1.92	1.66	0.0	1.48	1.41	1.95	1.54	0.0	0.0	0.0	0.0	1.56	1.77	1.8	1.46	0.0	1.69	1.41	1.67	0.0	0.0	0.0	1.47	1.54	0.0	1.32	0.0	1.52	1.51	1.64	0.0	0.0	1.32	0.0	1.37	0.0	0.0	0.0	0.0	0.0	0.0	0.0	0.0	0.0	0.0	1.53	1.63	1.82	0.0	0.0	1.39	1.51	1.92	1.51	0.0	0.0	0.0	0.0	0.0	0.0	0.0	0.0	0.0	1.59	1.48	0.0	0.0	0.0	1.61	0.0	0.0	0.0	0.0	1.46	2.27	1.68	1.77	0.0	0.0	0.0	0.0	1.43	1.65	0.0	0.0	1.65	0.0	1.45	0.0	0.0	1.45	0.0	0.0	0.0	0.0	0.0	2.4	0.0	1.43	1.47	1.64	1.54	1.49	0.0	0.0	0.0	1.69	0.0	0.0	0.0	0.0	0.0	0.0	0.0	2.48	3.51	0.0	0.0	0.0	0.0	0.0	0.0	0.0	0.0	0.0	0.0	0.0	0.0	0.0	0.0	0.0	0.0	0.0	0.0	0.0	0.0	0.0	0.0	0.0	0.0	0.0	0.0	0.0	0.0	0.0	0.0	0.0	0.0	0.0	0.0	0.0	0.0	0.0	0.0	0.0	0.0	0.0	0.0	0.0	0.0
FOXP1	0.0	0.0	0.0	0.0	0.0	0.0	0.0	0.0	2.43	2.36	0.0	0.0	0.0	0.0	0.0	0.0	0.0	0.0	0.0	0.0	0.0	0.0	0.0	0.0	0.0	0.0	0.0	0.0	0.0	0.0	0.0	1.55	0.0	0.0	0.0	0.0	0.0	0.0	0.0	0.0	0.0	0.0	0.0	0.0	0.0	0.0	0.0	0.0	0.0	0.0	0.0	0.0	0.0	0.0	0.0	0.0	0.0	0.0	0.0	0.0	0.0	0.0	0.0	0.0	0.0	1.47	0.0	0.0	0.0	0.0	0.0	0.0	0.0	0.0	0.0	0.0	0.0	0.0	0.0	0.0	0.0	0.0	0.0	0.0	0.0	0.0	0.0	1.51	0.0	0.0	0.0	0.0	0.0	0.0	0.0	0.0	0.0	0.0	0.0	0.0	0.0	2.38	2.05	0.0	0.0	0.0	0.0	0.0	0.0	0.0	0.0	0.0	0.0	0.0	0.0	0.0	0.0	0.0	0.0	0.0	0.0	0.0	0.0	0.0	0.0	0.0	0.0	0.0	0.0	0.0	0.0	0.0	0.0	0.0	0.0	0.0	0.0	1.48	0.0	0.0	0.0	0.0	0.0	0.0	0.0	0.0	0.0	0.0	0.0	0.0	0.0	0.0	0.0	0.0	0.0	0.0	0.0	0.0	0.0	0.0	0.0	0.0	0.0	0.0	0.0	0.0	0.0	0.0	0.0	0.0	2.23	1.48	0.0	0.0	0.0	0.0	0.0	0.0	0.0	0.0	0.0	0.0	0.0	0.0	0.0	0.0	0.0	0.0	0.0	0.0	0.0	0.0	0.0	0.0	0.0	0.0	0.0	0.0	0.0	0.0	0.0	0.0	0.0	0.0	0.0	0.0	0.0	0.0	0.0	0.0	0.0	0.0	0.0	0.0	0.0	0.0	0.0	0.0	0.0	0.0	0.0	0.0	0.0	0.0	0.0	0.0	0.0	0.0	0.0	0.0	0.0	0.0	0.0	0.0	0.0	0.0	0.0	0.0	0.0	0.0	0.0	0.0	0.0	0.0	0.0	0.0	0.0	0.0	0.0	0.0	0.0	0.0	0.0	0.0	0.0	0.0	0.0	0.0	0.0	0.0	0.0	0.0	0.0	0.0	0.0	0.0	0.0	0.0	0.0	0.0	0.0	0.0	0.0	3.18	0.0	0.0	0.0	0.0	0.0	0.0	0.0	0.0	0.0	0.0	0.0	0.0	0.0	0.0	0.0	0.0	0.0	0.0	0.0	0.0	0.0	0.0	0.0	0.0	0.0	0.0	0.0	0.0	0.0	0.0	0.0	0.0	0.0	0.0	0.0	0.0	0.0	0.0	0.0	0.0	0.0	0.0	0.0	0.0	0.0	0.0	0.0	0.0	0.0	0.0	0.0	0.0	0.0	0.0	0.0	0.0	0.0	0.0	0.0	0.0	0.0	0.0	0.0	0.0	0.0	0.0	0.0	0.0	0.0	0.0	0.0	0.0	0.0	0.0	0.0	0.0	0.0	0.0	0.0	0.0	0.0	0.0	0.0	0.0	0.0	0.0	0.0	0.0	0.0	0.0	0.0	0.0	0.0	0.0	0.0	0.0	0.0	0.0	0.0	0.0	0.0	0.0	0.0	0.0	0.0	0.0	0.0	0.0	0.0	0.0	0.0	0.0	0.0	0.0	0.0	0.0	0.0	0.0	0.0	0.0	0.0	0.0	0.0	0.0	0.0	0.0	0.0	0.0	0.0	0.0	0.0	0.0	0.0	0.0	0.0	0.0	0.0	0.0	0.0	0.0	0.0	0.0	0.0	0.0	0.0	0.0	0.0	0.0	0.0	0.0	0.0	0.0	0.0	0.0	0.0	0.0	0.0	0.0	0.0	0.0	0.0	0.0	0.0	0.0	0.0	1.43	0.0	0.0	0.0	0.0	3.6	0.0	0.0	0.0	0.0	0.0	0.0	0.0	0.0	0.0	0.0	0.0	0.0	0.0	0.0	0.0	0.0	0.0	0.0	0.0	0.0	0.0	0.0	0.0	0.0	0.0	0.0	0.0	0.0	0.0	0.0	0.0	0.0	0.0	0.0	0.0	0.0	0.0	0.0	0.0	0.0	0.0	0.0	0.0	0.0
FOXP2	0.0	0.0	0.0	0.0	0.0	0.0	0.0	0.0	7.86	7.83	0.0	0.0	0.0	0.0	0.0	0.0	0.0	0.0	0.0	0.0	0.0	0.0	0.0	0.0	0.0	0.0	0.0	0.0	0.0	2.87	0.0	4.16	0.0	0.0	0.0	0.0	0.0	0.0	0.0	0.0	0.0	0.0	0.0	0.0	0.0	0.0	0.0	0.0	0.0	0.0	0.0	0.0	0.0	0.0	0.0	0.0	0.0	0.0	0.0	0.0	0.0	0.0	2.35	0.0	0.0	3.8	0.0	0.0	0.0	0.0	0.0	0.0	0.0	0.0	0.0	0.0	0.0	0.0	0.0	0.0	0.0	0.0	0.0	0.0	0.0	0.0	0.0	2.91	0.0	0.0	0.0	0.0	0.0	0.0	0.0	0.0	0.0	0.0	0.0	0.0	0.0	7.54	6.54	0.0	0.0	0.0	0.0	0.0	0.0	0.0	0.0	0.0	0.0	0.0	0.0	0.0	0.0	0.0	0.0	0.0	0.0	0.0	0.0	0.0	0.0	0.0	0.0	0.0	0.0	0.0	0.0	0.0	0.0	0.0	1.8	1.61	6.84	3.14	0.0	0.0	0.0	0.0	0.0	0.0	0.0	0.0	0.0	0.0	0.0	0.0	0.0	0.0	0.0	0.0	0.0	0.0	0.0	0.0	0.0	0.0	0.0	0.0	0.0	0.0	0.0	0.0	0.0	0.0	0.0	0.0	7.06	4.12	0.0	0.0	0.0	0.0	0.0	0.0	0.0	0.0	0.0	0.0	0.0	0.0	0.0	0.0	0.0	0.0	0.0	0.0	0.0	0.0	0.0	0.0	0.0	0.0	0.0	0.0	0.0	0.0	0.0	0.0	0.0	0.0	0.0	0.0	0.0	0.0	0.0	0.0	0.0	0.0	0.0	0.0	0.0	0.0	0.0	0.0	0.0	0.0	0.0	0.0	0.0	0.0	0.0	0.0	0.0	0.0	0.0	0.0	0.0	0.0	0.0	0.0	0.0	0.0	0.0	0.0	0.0	0.0	0.0	0.0	0.0	0.0	0.0	0.0	0.0	0.0	0.0	0.0	0.0	0.0	0.0	0.0	0.0	0.0	0.0	0.0	0.0	0.0	0.0	0.0	0.0	0.0	0.0	0.0	0.0	0.0	0.0	0.0	0.0	0.0	0.0	9.85	0.0	0.0	0.0	0.0	0.0	0.0	0.0	0.0	0.0	0.0	0.0	0.0	0.0	0.0	0.0	0.0	0.0	0.0	0.0	0.0	0.0	0.0	0.0	0.0	0.0	0.0	0.0	0.0	0.0	0.0	0.0	0.0	0.0	0.0	0.0	0.0	0.0	0.0	0.0	0.0	0.0	0.0	0.0	0.0	0.0	0.0	0.0	0.0	0.0	0.0	0.0	0.0	0.0	0.0	0.0	0.0	0.0	0.0	0.0	0.0	0.0	0.0	0.0	0.0	0.0	0.0	0.0	0.0	0.0	0.0	0.0	0.0	0.0	0.0	0.0	0.0	0.0	0.0	0.0	0.0	0.0	0.0	0.0	0.0	0.0	0.0	0.0	0.0	0.0	0.0	0.0	0.0	0.0	0.0	0.0	0.0	0.0	0.0	0.0	0.0	0.0	0.0	0.0	0.0	0.0	0.0	0.0	0.0	0.0	0.0	0.0	0.0	0.0	0.0	0.0	0.0	0.0	0.0	0.0	0.0	0.0	0.0	0.0	0.0	0.0	0.0	0.0	0.0	0.0	0.0	0.0	0.0	0.0	0.0	0.0	0.0	0.0	0.0	0.0	0.0	0.0	0.0	0.0	0.0	0.0	0.0	0.0	0.0	0.0	0.0	0.0	0.0	0.0	0.0	0.0	0.0	4.7	0.0	0.0	0.0	0.0	0.0	0.0	0.0	0.0	4.74	0.0	0.0	0.0	0.0	11.3	0.0	0.0	0.0	0.0	0.0	0.0	0.0	0.0	0.0	0.0	0.0	0.0	0.0	0.0	0.0	0.0	0.0	0.0	0.0	0.0	0.0	0.0	0.0	0.0	0.0	0.0	0.0	0.0	0.0	0.0	0.0	0.0	0.0	0.0	0.0	0.0	0.0	0.0	0.0	0.0	0.0	0.0	0.0	0.0
FOXP3	1.22	1.22	1.28	1.2	1.24	0.0	0.0	0.0	3.32	3.31	1.18	1.24	1.16	1.16	0.0	1.15	0.0	0.0	0.0	0.0	0.0	0.0	0.0	0.0	0.0	0.0	0.0	0.0	0.0	0.0	0.0	1.73	1.19	1.16	0.0	1.12	1.22	1.26	0.0	0.0	0.0	0.0	0.0	0.0	0.0	0.0	0.0	0.0	0.0	0.0	0.0	0.0	0.0	0.0	0.0	0.0	0.0	0.0	1.12	0.0	1.22	0.0	0.0	0.0	0.0	1.8	1.16	1.18	1.28	1.23	0.0	0.0	0.0	0.0	0.0	0.0	0.0	0.0	0.0	0.0	0.0	0.0	0.0	0.0	1.22	0.0	0.0	0.0	0.0	0.0	0.0	1.22	1.11	1.27	0.0	1.1	0.0	0.0	1.16	0.0	0.0	3.15	2.97	0.0	1.18	1.23	0.0	0.0	0.0	0.0	1.22	1.2	0.0	1.22	1.17	0.0	0.0	1.26	0.0	0.0	0.0	0.0	0.0	0.0	0.0	0.0	0.0	0.0	0.0	0.0	0.0	0.0	0.0	0.0	0.0	0.0	2.84	0.0	0.0	1.14	1.2	0.0	0.0	0.0	1.19	1.2	1.28	0.0	0.0	0.0	0.0	0.0	0.0	0.0	0.0	0.0	0.0	0.0	0.0	0.0	0.0	0.0	0.0	0.0	0.0	0.0	0.0	0.0	0.0	0.0	3.29	1.8	0.0	0.0	0.0	0.0	0.0	0.0	0.0	0.0	0.0	0.0	0.0	0.0	0.0	1.21	1.24	1.26	0.0	0.0	0.0	0.0	0.0	0.0	0.0	0.0	0.0	0.0	0.0	0.0	0.0	0.0	0.0	0.0	0.0	0.0	0.0	0.0	0.0	0.0	0.0	0.0	0.0	0.0	0.0	0.0	0.0	0.0	0.0	0.0	0.0	0.0	0.0	0.0	0.0	0.0	0.0	0.0	0.0	0.0	0.0	0.0	0.0	0.0	0.0	0.0	0.0	0.0	0.0	0.0	0.0	0.0	0.0	0.0	0.0	0.0	0.0	0.0	0.0	0.0	0.0	0.0	0.0	0.0	0.0	0.0	0.0	0.0	0.0	0.0	0.0	0.0	0.0	0.0	0.0	0.0	0.0	0.0	0.0	0.0	0.0	0.0	0.0	2.95	0.0	0.0	0.0	0.0	0.0	0.0	0.0	0.0	0.0	0.0	0.0	0.0	0.0	0.0	0.0	0.0	0.0	0.0	0.0	0.0	0.0	0.0	0.0	0.0	0.0	0.0	0.0	0.0	0.0	0.0	0.0	0.0	0.0	0.0	0.0	0.0	0.0	0.0	0.0	0.0	0.0	0.0	0.0	0.0	0.0	0.0	0.0	0.0	0.0	0.0	0.0	0.0	0.0	0.0	0.0	0.0	0.0	0.0	0.0	0.0	0.0	0.0	0.0	0.0	0.0	0.0	0.0	0.0	0.0	0.0	0.0	0.0	0.0	0.0	0.0	0.0	0.0	0.0	0.0	0.0	0.0	0.0	0.0	0.0	0.0	0.0	0.0	0.0	0.0	0.0	0.0	0.0	0.0	0.0	0.0	0.0	0.0	0.0	0.0	0.0	0.0	0.0	0.0	0.0	0.0	0.0	0.0	0.0	0.0	0.0	0.0	0.0	0.0	0.0	0.0	0.0	0.0	0.0	0.0	0.0	0.0	0.0	0.0	0.0	0.0	0.0	0.0	0.0	0.0	0.0	0.0	0.0	0.0	0.0	0.0	0.0	0.0	0.0	0.0	0.0	0.0	0.0	0.0	0.0	0.0	0.0	0.0	0.0	0.0	0.0	0.0	0.0	0.0	0.0	0.0	0.0	0.0	0.0	0.0	0.0	0.0	0.0	0.0	0.0	0.0	1.24	0.0	0.0	0.0	0.0	3.3	0.0	1.27	1.26	1.28	1.27	1.27	1.27	1.29	1.27	1.26	1.27	1.28	1.27	1.28	1.27	1.28	1.27	1.27	1.27	1.26	1.3	1.27	1.27	1.27	1.27	1.27	1.26	1.27	1.27	1.27	1.28	1.27	1.27	1.28	1.27	1.28	1.26	1.27	1.26	1.29	1.27	1.28	1.28	1.26
FOXP4	0.0	0.0	0.0	0.0	0.0	0.0	0.0	0.0	2.01	2.06	0.0	0.0	0.0	0.0	0.0	0.0	0.0	0.0	0.0	0.0	0.0	0.0	0.0	0.0	0.0	0.0	0.0	0.0	0.0	0.0	0.0	2.22	0.0	0.0	0.0	0.0	0.0	0.0	0.0	0.0	0.0	0.0	0.0	0.0	0.0	0.0	0.0	0.0	0.0	0.0	0.0	0.0	0.0	0.0	0.0	0.0	0.0	0.0	0.0	0.0	0.0	0.0	0.0	1.22	0.0	2.05	0.0	0.0	0.0	0.0	0.0	0.0	0.0	0.0	0.0	0.0	0.0	0.0	0.0	0.0	0.0	0.0	0.0	0.0	0.0	0.0	0.0	2.09	0.0	0.0	0.0	0.0	0.0	0.0	0.0	0.0	0.0	0.0	0.0	0.0	0.0	2.0	1.93	0.0	0.0	0.0	0.0	0.0	0.0	0.0	0.0	0.0	0.0	0.0	0.0	0.0	0.0	0.0	0.0	0.0	0.0	0.0	0.0	0.0	0.0	0.0	0.0	0.0	0.0	0.0	0.0	0.0	0.0	0.0	1.45	1.14	0.0	2.06	0.0	0.0	0.0	0.0	0.0	0.0	0.0	0.0	0.0	0.0	0.0	0.0	0.0	0.0	0.0	0.0	0.0	0.0	0.0	0.0	0.0	0.0	0.0	0.0	0.0	0.0	0.0	0.0	0.0	1.2	0.0	0.0	1.69	2.09	0.0	0.0	0.0	0.0	0.0	0.0	0.0	0.0	0.0	0.0	0.0	0.0	0.0	0.0	0.0	0.0	0.0	0.0	0.0	0.0	0.0	0.0	0.0	0.0	0.0	0.0	0.0	0.0	0.0	0.0	0.0	0.0	0.0	0.0	0.0	0.0	0.0	0.0	0.0	0.0	0.0	0.0	0.0	0.0	0.0	0.0	0.0	0.0	0.0	0.0	0.0	0.0	0.0	0.0	0.0	0.0	0.0	0.0	0.0	0.0	0.0	0.0	0.0	0.0	0.0	0.0	0.0	0.0	0.0	0.0	0.0	0.0	0.0	0.0	0.0	0.0	0.0	0.0	0.0	0.0	0.0	0.0	0.0	0.0	0.0	0.0	0.0	0.0	0.0	0.0	0.0	0.0	0.0	0.0	0.0	0.0	0.0	0.0	0.0	0.0	0.0	3.18	0.0	0.0	0.0	0.0	0.0	0.0	0.0	0.0	0.0	0.0	0.0	0.0	0.0	0.0	0.0	0.0	0.0	0.0	0.0	0.0	0.0	0.0	0.0	0.0	0.0	0.0	0.0	0.0	0.0	0.0	0.0	0.0	0.0	0.0	0.0	0.0	0.0	0.0	0.0	0.0	0.0	0.0	0.0	0.0	0.0	0.0	0.0	0.0	0.0	0.0	0.0	0.0	0.0	0.0	0.0	0.0	0.0	0.0	0.0	0.0	0.0	0.0	0.0	0.0	0.0	0.0	0.0	0.0	0.0	0.0	0.0	0.0	0.0	0.0	0.0	0.0	0.0	0.0	0.0	0.0	0.0	0.0	0.0	0.0	0.0	0.0	0.0	0.0	0.0	0.0	0.0	0.0	0.0	0.0	0.0	0.0	0.0	0.0	0.0	0.0	0.0	0.0	0.0	0.0	0.0	0.0	0.0	0.0	0.0	0.0	0.0	0.0	0.0	0.0	0.0	0.0	0.0	0.0	0.0	0.0	0.0	0.0	0.0	0.0	0.0	0.0	0.0	0.0	0.0	0.0	0.0	0.0	0.0	0.0	0.0	0.0	0.0	0.0	0.0	0.0	0.0	0.0	0.0	0.0	0.0	0.0	0.0	0.0	0.0	0.0	0.0	0.0	0.0	0.0	0.0	0.0	0.0	0.0	0.0	0.0	0.0	0.0	0.0	0.0	0.0	0.0	0.0	0.0	0.0	0.0	3.6	0.0	0.0	0.0	0.0	0.0	0.0	0.0	0.0	0.0	0.0	0.0	0.0	0.0	0.0	0.0	0.0	0.0	0.0	0.0	0.0	0.0	0.0	0.0	0.0	0.0	0.0	0.0	0.0	0.0	0.0	0.0	0.0	0.0	0.0	0.0	0.0	0.0	0.0	0.0	0.0	0.0	0.0	0.0	0.0
Foxq1	0.0	0.0	0.0	0.0	0.0	0.0	0.0	0.0	0.0	0.0	0.0	0.0	0.0	0.0	0.0	0.0	0.0	0.0	0.0	0.0	0.0	0.0	0.0	0.0	0.0	0.0	0.0	0.0	0.0	0.0	0.0	0.0	0.0	0.0	0.0	0.0	0.0	0.0	0.0	0.0	0.0	0.0	0.0	0.0	0.0	0.0	0.0	0.0	0.0	0.0	0.0	0.0	0.0	0.0	0.0	0.0	0.0	0.0	0.0	0.0	0.0	0.0	0.0	0.0	0.0	0.0	0.0	0.0	0.0	0.0	0.0	0.0	0.0	0.0	0.0	0.0	0.0	0.0	0.0	0.0	0.0	0.0	0.0	0.0	0.0	0.0	0.0	0.0	0.0	0.0	0.0	0.0	0.0	0.0	0.0	0.0	0.0	0.0	0.0	0.0	0.0	0.0	0.0	0.0	0.0	0.0	0.0	0.0	0.0	0.0	0.0	0.0	0.0	0.0	0.0	0.0	0.0	0.0	0.0	0.0	0.0	0.0	0.0	0.0	0.0	0.0	0.0	0.0	0.0	0.0	0.0	0.0	0.0	0.0	0.0	0.0	0.0	0.0	0.0	0.0	0.0	0.0	0.0	0.0	0.0	0.0	0.0	0.0	0.0	0.0	0.0	0.0	0.0	0.0	0.0	0.0	0.0	0.0	0.0	0.0	0.0	0.0	0.0	0.0	0.0	0.0	0.0	0.0	0.0	0.0	0.0	0.0	0.0	0.0	0.0	0.0	0.0	0.0	0.0	0.0	0.0	0.0	0.0	0.0	0.0	0.0	0.0	0.0	0.0	0.0	0.0	0.0	0.0	0.0	0.0	0.0	0.0	0.0	0.0	0.0	0.0	0.0	0.0	0.0	0.0	0.0	0.0	0.0	0.0	0.0	0.0	0.0	0.0	0.0	0.0	0.0	0.0	0.0	0.0	0.0	0.0	0.0	0.0	0.0	0.0	0.0	0.0	0.0	0.0	0.0	0.0	0.0	0.0	0.0	0.0	0.0	0.0	0.0	0.0	0.0	0.0	0.0	0.0	0.0	0.0	0.0	0.0	0.0	0.0	0.0	0.0	0.0	0.0	0.0	0.0	0.0	0.0	0.0	0.0	0.0	0.0	0.0	0.0	0.0	0.0	0.0	0.0	0.0	0.0	0.0	0.0	0.0	0.0	0.0	0.0	0.0	0.0	0.0	0.0	0.0	0.0	0.0	0.0	0.0	0.0	0.0	0.0	0.0	0.0	0.0	0.0	0.0	0.0	0.0	0.0	0.0	0.0	0.0	0.0	0.0	0.0	0.0	0.0	0.0	0.0	0.0	0.0	0.0	0.0	0.0	0.0	0.0	0.0	0.0	0.0	0.0	0.0	0.0	0.0	0.0	0.0	0.0	0.0	0.0	0.0	0.0	0.0	0.0	0.0	0.0	0.0	0.0	0.0	0.0	0.0	0.0	0.0	0.0	0.0	0.0	0.0	0.0	0.0	0.0	0.0	0.0	0.0	0.0	0.0	0.0	0.0	0.0	0.0	0.0	0.0	0.0	0.0	0.0	0.0	0.0	0.0	0.0	0.0	0.0	0.0	0.0	0.0	0.0	0.0	0.0	0.0	0.0	0.0	0.0	0.0	0.0	0.0	0.0	0.0	0.0	0.0	0.0	0.0	0.0	0.0	0.0	0.0	0.0	0.0	0.0	0.0	0.0	0.0	0.0	0.0	0.0	0.0	0.0	0.0	0.0	0.0	0.0	0.0	0.0	0.0	0.0	0.0	0.0	0.0	0.0	0.0	0.0	0.0	0.0	0.0	0.0	0.0	0.0	0.0	0.0	0.0	0.0	0.0	0.0	0.0	0.0	0.0	0.0	0.0	0.0	0.0	0.0	0.0	0.0	0.0	0.0	0.0	0.0	0.0	0.0	0.0	0.0	0.0	0.0	2.37	0.0	0.0	0.0	0.0	0.0	0.0	0.0	0.0	0.0	0.0	0.0	0.0	0.0	0.0	0.0	0.0	0.0	0.0	0.0	0.0	0.0	0.0	0.0	0.0	0.0	0.0	0.0	0.0	0.0	0.0	0.0	0.0	0.0	0.0	0.0	0.0	0.0	0.0	0.0	0.0	0.0	0.0	0.0	0.0
FOXS1	0.0	0.0	0.0	1.45	0.0	0.0	0.0	0.0	1.57	1.62	0.0	0.0	0.0	0.0	0.0	0.0	0.0	0.0	0.0	0.0	0.0	0.0	0.0	0.0	0.0	0.0	0.0	0.0	0.0	1.31	1.46	1.51	0.0	0.0	0.0	0.0	0.0	0.0	0.0	0.0	0.0	0.0	0.0	0.0	0.0	0.0	0.0	0.0	0.0	0.0	0.0	0.0	0.0	0.0	0.0	0.0	0.0	0.0	0.0	0.0	0.0	0.0	1.28	1.36	1.7	1.64	0.0	0.0	0.0	0.0	0.0	0.0	0.0	0.0	0.0	0.0	0.0	0.0	0.0	0.0	0.0	0.0	0.0	0.0	0.0	0.0	1.26	1.57	0.0	0.0	0.0	0.0	0.0	0.0	0.0	1.75	0.0	0.0	0.0	0.0	0.0	1.69	1.63	1.45	0.0	0.0	0.0	0.0	0.0	1.43	0.0	0.0	0.0	0.0	0.0	0.0	0.0	0.0	0.0	0.0	0.0	0.0	0.0	0.0	0.0	0.0	0.0	0.0	0.0	0.0	0.0	0.0	0.0	0.0	1.41	1.31	1.75	1.55	0.0	0.0	0.0	0.0	0.0	0.0	0.0	0.0	0.0	0.0	0.0	0.0	0.0	0.0	0.0	0.0	0.0	0.0	0.0	0.0	0.0	0.0	0.0	0.0	0.0	0.0	0.0	0.0	0.0	1.39	1.55	0.0	1.74	1.53	0.0	0.0	0.0	0.0	0.0	1.5	1.96	0.0	0.0	0.0	0.0	1.24	1.44	0.0	0.0	0.0	0.0	1.48	2.11	1.42	1.55	1.58	1.67	0.0	0.0	1.37	0.0	1.46	1.52	1.37	1.5	1.52	1.42	0.0	1.46	1.51	1.54	1.43	1.21	1.49	1.58	1.49	1.6	1.59	1.61	1.45	1.61	1.33	1.53	1.51	1.48	1.63	1.48	1.48	1.53	1.63	1.43	1.62	1.51	1.47	1.45	1.61	1.64	1.63	1.41	1.47	1.66	1.59	1.52	1.63	1.5	1.51	1.3	1.58	1.61	1.42	1.55	1.65	1.58	1.5	1.54	0.0	1.55	1.52	1.47	1.48	1.53	1.6	1.55	1.49	1.32	1.52	0.0	0.0	1.42	1.36	1.53	1.34	1.41	1.59	1.55	1.63	1.41	1.61	1.59	1.6	1.54	1.47	1.51	1.5	1.48	1.48	1.45	0.0	1.4	1.43	1.54	1.41	1.3	1.51	1.63	1.55	1.59	1.44	1.78	1.45	1.58	1.37	1.56	1.47	1.4	1.64	1.54	1.46	1.6	1.59	1.53	1.53	1.58	1.57	1.46	1.49	1.67	1.38	1.33	1.38	1.57	1.32	1.41	1.5	1.46	0.0	1.41	1.4	1.36	1.5	1.41	1.58	1.58	1.52	1.58	1.61	1.66	1.58	1.35	1.52	1.6	1.58	1.59	1.65	1.41	1.58	1.27	1.57	1.59	1.41	1.57	1.66	1.54	1.42	1.62	0.0	1.49	1.53	1.5	1.45	1.49	1.53	1.42	1.51	1.29	1.57	0.0	0.0	0.0	1.57	1.41	1.57	1.38	1.43	1.55	1.5	1.54	1.57	1.57	1.46	1.43	1.5	1.62	1.62	1.48	1.48	1.51	1.51	1.42	1.39	1.52	1.54	1.42	1.32	1.57	1.57	1.43	1.45	1.35	1.53	1.42	1.48	1.61	1.35	1.56	1.74	1.65	1.61	1.51	1.55	1.42	1.41	1.54	1.55	1.62	1.44	1.57	1.49	1.5	1.59	1.55	1.62	1.49	0.0	0.0	0.0	1.48	0.0	0.0	1.49	1.53	1.57	1.54	1.46	1.54	1.58	1.49	1.51	1.4	1.52	1.42	2.58	0.0	0.0	0.0	0.0	16.7	0.0	0.0	0.0	0.0	0.0	0.0	0.0	0.0	0.0	0.0	0.0	0.0	0.0	0.0	0.0	0.0	0.0	0.0	0.0	0.0	0.0	0.0	0.0	0.0	0.0	0.0	0.0	0.0	0.0	0.0	0.0	0.0	0.0	0.0	0.0	0.0	0.0	0.0	0.0	0.0	0.0	0.0	0.0	0.0
GABPA	1.45	1.3	1.38	1.42	1.46	1.32	0.0	0.0	1.1	1.24	1.38	0.0	1.35	1.28	1.27	1.38	1.18	1.19	0.0	0.0	0.0	0.0	0.0	1.3	0.0	0.0	0.0	1.22	0.0	1.26	1.22	1.32	1.43	1.23	1.34	1.43	1.31	1.42	0.0	1.22	1.23	1.27	0.0	1.13	1.2	0.0	0.0	0.0	1.39	0.0	0.0	0.0	0.0	0.0	1.21	0.0	0.0	0.0	1.48	0.0	1.41	0.0	1.14	1.25	0.0	1.36	1.4	1.49	1.35	1.38	0.0	0.0	0.0	0.0	1.21	1.27	1.32	0.0	0.0	0.0	0.0	1.26	0.0	0.0	1.5	0.0	1.19	1.32	0.0	0.0	1.3	1.4	1.31	1.38	1.16	1.34	0.0	0.0	1.53	1.2	0.0	1.08	0.0	1.19	1.32	1.37	0.0	0.0	0.0	1.25	1.17	1.38	1.33	1.35	1.18	1.21	0.0	1.45	1.28	0.0	1.11	1.2	1.23	1.47	1.31	0.0	0.0	1.36	0.0	0.0	0.0	1.21	1.36	0.0	1.19	1.27	0.0	1.31	0.0	1.34	1.4	1.3	1.24	1.38	1.28	1.31	1.45	0.0	1.15	0.0	1.27	1.29	1.14	0.0	1.17	1.15	1.1	1.2	0.0	1.2	0.0	0.0	0.0	0.0	0.0	0.0	0.0	1.2	1.22	0.0	0.0	1.28	1.44	1.45	0.0	1.35	1.41	0.0	0.0	0.0	1.17	1.35	0.0	1.2	1.32	1.26	1.31	1.38	0.0	1.25	0.0	1.22	0.0	0.0	0.0	0.0	0.0	1.26	0.0	1.33	1.3	1.32	1.27	1.33	0.0	0.0	0.0	0.0	1.09	0.0	0.0	0.0	0.0	0.0	1.1	1.09	0.0	1.19	0.0	0.0	1.11	0.0	1.17	1.11	1.11	0.0	1.1	0.0	1.1	0.0	1.07	1.09	0.0	1.12	0.0	1.12	1.15	0.0	1.17	0.0	1.11	1.11	1.11	1.09	0.0	0.0	1.11	1.16	0.0	0.0	0.0	1.12	1.09	1.25	1.1	1.13	1.1	1.07	1.11	1.1	0.0	1.08	0.0	1.08	0.0	0.0	0.0	0.0	1.11	0.0	0.0	1.12	0.0	0.0	1.1	0.0	1.14	0.0	1.16	1.13	1.14	0.0	1.1	0.0	0.0	0.0	0.0	0.0	1.09	0.0	1.15	0.0	1.12	0.0	0.0	1.12	0.0	0.0	0.0	0.0	1.12	1.19	1.19	1.12	1.15	0.0	1.16	0.0	0.0	0.0	1.11	0.0	0.0	1.11	0.0	1.07	1.12	1.15	1.09	0.0	0.0	1.11	0.0	0.0	0.0	1.07	0.0	1.13	0.0	0.0	0.0	1.11	0.0	1.11	0.0	1.12	1.1	0.0	1.11	0.0	1.11	1.11	0.0	1.11	0.0	1.1	1.09	1.18	1.16	0.0	0.0	1.12	1.12	1.16	1.08	0.0	1.08	0.0	1.13	0.0	0.0	1.11	0.0	1.1	0.0	0.0	0.0	0.0	0.0	1.11	0.0	0.0	1.14	0.0	0.0	1.14	1.12	1.09	0.0	1.12	1.12	0.0	1.11	0.0	0.0	1.1	1.1	0.0	0.0	0.0	0.0	0.0	1.11	1.13	0.0	0.0	1.13	1.13	0.0	1.13	0.0	0.0	1.1	0.0	1.19	1.11	1.12	0.0	1.11	0.0	0.0	1.12	1.21	0.0	1.15	0.0	1.09	1.11	0.0	1.11	0.0	0.0	0.0	0.0	1.27	1.43	1.08	1.11	1.1	1.12	1.08	1.11	0.0	1.08	1.19	1.15	0.0	1.1	0.0	1.48	1.19	0.0	1.1	0.0	1.15	0.0	1.64	1.63	1.56	1.63	1.6	1.65	1.64	1.62	1.59	1.64	1.64	1.56	1.64	1.57	1.66	1.63	1.61	1.61	1.61	1.62	1.61	1.63	1.63	1.64	1.65	1.6	1.6	1.65	1.64	1.63	1.63	1.63	1.64	1.63	1.65	1.6	1.64	1.61	1.63	1.63	1.65	1.65	1.58
GATA1	0.0	0.0	1.27	1.23	0.0	0.0	0.0	0.0	0.0	0.0	0.0	0.0	0.0	0.0	0.0	1.12	0.0	0.0	0.0	0.0	0.0	0.0	0.0	0.0	0.0	0.0	0.0	0.0	0.0	0.0	0.0	0.0	0.0	0.0	0.0	0.0	1.26	1.29	0.0	0.0	0.0	0.0	0.0	0.0	0.0	0.0	0.0	0.0	0.0	0.0	0.0	0.0	0.0	0.0	0.0	0.0	0.0	0.0	1.36	0.0	0.0	0.0	0.0	0.0	0.0	0.0	0.0	0.0	1.12	1.23	0.0	0.0	0.0	0.0	0.0	0.0	0.0	0.0	0.0	0.0	0.0	0.0	0.0	0.0	0.0	0.0	0.0	0.0	0.0	0.0	0.0	1.25	1.12	1.33	0.0	0.0	0.0	0.0	0.0	0.0	0.0	0.0	0.0	0.0	0.0	0.0	0.0	0.0	0.0	0.0	0.0	0.0	0.0	0.0	0.0	0.0	0.0	0.0	0.0	0.0	0.0	0.0	0.0	0.0	0.0	0.0	0.0	0.0	0.0	0.0	0.0	0.0	0.0	0.0	0.0	0.0	0.0	0.0	0.0	0.0	0.0	0.0	0.0	0.0	0.0	0.0	1.33	0.0	0.0	0.0	0.0	0.0	0.0	0.0	0.0	0.0	0.0	0.0	0.0	0.0	0.0	0.0	0.0	0.0	0.0	0.0	0.0	0.0	0.0	0.0	0.0	0.0	0.0	0.0	0.0	0.0	0.0	0.0	0.0	0.0	0.0	0.0	0.0	0.0	0.0	0.0	1.36	1.34	0.0	0.0	0.0	0.0	0.0	0.0	0.0	0.0	0.0	0.0	0.0	0.0	0.0	0.0	0.0	0.0	0.0	0.0	0.0	0.0	0.0	0.0	0.0	0.0	0.0	0.0	0.0	0.0	0.0	0.0	0.0	0.0	0.0	0.0	0.0	0.0	0.0	0.0	0.0	0.0	0.0	0.0	0.0	0.0	0.0	0.0	0.0	0.0	0.0	0.0	0.0	0.0	0.0	0.0	0.0	0.0	0.0	0.0	0.0	0.0	0.0	0.0	0.0	0.0	0.0	0.0	0.0	0.0	0.0	0.0	0.0	0.0	0.0	0.0	0.0	0.0	0.0	0.0	0.0	0.0	0.0	0.0	0.0	0.0	0.0	0.0	0.0	0.0	0.0	0.0	0.0	0.0	0.0	0.0	0.0	0.0	0.0	0.0	0.0	0.0	0.0	0.0	0.0	0.0	0.0	0.0	0.0	0.0	0.0	0.0	0.0	0.0	0.0	0.0	0.0	0.0	0.0	0.0	0.0	0.0	0.0	0.0	0.0	0.0	0.0	0.0	0.0	0.0	0.0	0.0	0.0	0.0	0.0	0.0	0.0	0.0	0.0	0.0	0.0	0.0	0.0	0.0	0.0	0.0	0.0	0.0	0.0	0.0	0.0	0.0	0.0	0.0	0.0	0.0	0.0	0.0	0.0	0.0	0.0	0.0	0.0	0.0	0.0	0.0	0.0	0.0	0.0	0.0	0.0	0.0	0.0	0.0	0.0	0.0	0.0	0.0	0.0	0.0	0.0	0.0	0.0	0.0	0.0	0.0	0.0	0.0	0.0	0.0	0.0	0.0	0.0	0.0	0.0	0.0	0.0	0.0	0.0	0.0	0.0	0.0	0.0	0.0	0.0	0.0	0.0	0.0	0.0	0.0	0.0	0.0	0.0	0.0	0.0	0.0	0.0	0.0	0.0	0.0	0.0	0.0	0.0	0.0	0.0	0.0	0.0	0.0	0.0	0.0	0.0	0.0	0.0	0.0	0.0	0.0	0.0	0.0	0.0	0.0	0.0	0.0	0.0	0.0	0.0	0.0	0.0	0.0	0.0	0.0	0.0	0.0	0.0	1.23	0.0	0.0	0.0	0.0	1.09	0.0	1.18	1.22	1.22	1.17	1.15	1.17	1.19	1.19	1.22	1.19	1.2	1.21	1.22	1.21	1.21	1.24	1.2	1.19	1.13	1.23	1.2	1.22	1.21	1.21	1.16	1.18	1.2	1.23	1.19	1.2	1.19	1.21	1.19	1.18	1.23	1.18	1.19	1.2	1.21	1.18	1.22	1.16	1.15
GATA1::TAL1	0.0	0.0	0.0	0.0	0.0	0.0	0.0	0.0	0.0	0.0	0.0	0.0	0.0	0.0	0.0	0.0	0.0	0.0	0.0	0.0	0.0	0.0	0.0	0.0	0.0	0.0	0.0	0.0	0.0	0.0	0.0	0.0	0.0	0.0	0.0	0.0	0.0	0.0	0.0	0.0	0.0	0.0	0.0	0.0	0.0	0.0	0.0	0.0	0.0	0.0	0.0	0.0	0.0	0.0	0.0	0.0	0.0	0.0	0.0	0.0	0.0	0.0	0.0	0.0	0.0	0.0	0.0	0.0	0.0	0.0	0.0	0.0	0.0	0.0	0.0	0.0	0.0	0.0	0.0	0.0	0.0	0.0	0.0	0.0	0.0	0.0	0.0	0.0	0.0	0.0	0.0	0.0	0.0	2.19	0.0	0.0	0.0	0.0	0.0	0.0	0.0	0.0	0.0	0.0	0.0	0.0	0.0	0.0	0.0	0.0	0.0	0.0	0.0	0.0	0.0	0.0	0.0	0.0	0.0	0.0	0.0	0.0	0.0	0.0	0.0	0.0	0.0	0.0	0.0	0.0	0.0	0.0	0.0	0.0	0.0	0.0	0.0	0.0	0.0	0.0	0.0	0.0	0.0	0.0	0.0	0.0	2.39	0.0	0.0	0.0	0.0	0.0	0.0	0.0	0.0	0.0	0.0	0.0	0.0	0.0	0.0	0.0	0.0	0.0	0.0	0.0	0.0	0.0	0.0	0.0	0.0	0.0	0.0	0.0	0.0	0.0	0.0	0.0	0.0	0.0	0.0	0.0	0.0	0.0	0.0	0.0	0.0	0.0	0.0	0.0	0.0	0.0	0.0	0.0	0.0	0.0	0.0	0.0	0.0	0.0	0.0	0.0	0.0	0.0	0.0	0.0	0.0	0.0	0.0	0.0	0.0	0.0	0.0	0.0	0.0	0.0	0.0	0.0	0.0	0.0	0.0	0.0	0.0	0.0	0.0	0.0	0.0	0.0	0.0	0.0	0.0	0.0	0.0	0.0	0.0	0.0	0.0	0.0	0.0	0.0	0.0	0.0	0.0	0.0	0.0	0.0	0.0	0.0	0.0	0.0	0.0	0.0	0.0	0.0	0.0	0.0	0.0	0.0	0.0	0.0	0.0	0.0	0.0	0.0	0.0	0.0	0.0	0.0	0.0	0.0	0.0	0.0	0.0	0.0	0.0	0.0	0.0	0.0	0.0	0.0	0.0	0.0	0.0	0.0	0.0	0.0	0.0	0.0	0.0	0.0	0.0	0.0	0.0	0.0	0.0	0.0	0.0	0.0	0.0	0.0	0.0	0.0	0.0	0.0	0.0	0.0	0.0	0.0	0.0	0.0	0.0	0.0	0.0	0.0	0.0	0.0	0.0	0.0	0.0	0.0	0.0	0.0	0.0	0.0	0.0	0.0	0.0	0.0	0.0	0.0	0.0	0.0	0.0	0.0	0.0	0.0	0.0	0.0	0.0	0.0	0.0	0.0	0.0	0.0	0.0	0.0	0.0	0.0	0.0	0.0	0.0	0.0	0.0	0.0	0.0	0.0	0.0	0.0	0.0	0.0	0.0	0.0	0.0	0.0	0.0	0.0	0.0	0.0	0.0	0.0	0.0	0.0	0.0	0.0	0.0	0.0	0.0	0.0	0.0	0.0	0.0	0.0	0.0	0.0	0.0	0.0	0.0	0.0	0.0	0.0	0.0	0.0	0.0	0.0	0.0	0.0	0.0	0.0	0.0	0.0	0.0	0.0	0.0	0.0	0.0	0.0	0.0	0.0	0.0	0.0	0.0	0.0	0.0	0.0	0.0	0.0	0.0	0.0	0.0	0.0	0.0	0.0	0.0	0.0	0.0	0.0	0.0	0.0	0.0	0.0	0.0	0.0	0.0	0.0	0.0	0.0	0.0	0.0	0.0	1.59	0.0	0.0	0.0	0.0	0.0	0.0	0.0	0.0	0.0	0.0	0.0	0.0	0.0	0.0	0.0	0.0	0.0	0.0	0.0	0.0	0.0	0.0	0.0	0.0	0.0	0.0	0.0	0.0	0.0	0.0	0.0	0.0	0.0	0.0	0.0	0.0	0.0	0.0	0.0	0.0	0.0	0.0	0.0	0.0	0.0	0.0	0.0	0.0	0.0
GATA2	0.0	0.0	0.0	0.0	0.0	0.0	0.0	0.0	0.0	0.0	0.0	0.0	0.0	0.0	0.0	0.0	0.0	0.0	0.0	0.0	0.0	0.0	0.0	0.0	0.0	0.0	0.0	0.0	0.0	0.0	0.0	0.0	0.0	0.0	0.0	0.0	0.0	0.0	0.0	0.0	0.0	0.0	0.0	0.0	0.0	0.0	0.0	0.0	0.0	0.0	0.0	0.0	0.0	0.0	0.0	0.0	0.0	0.0	0.0	0.0	0.0	0.0	0.0	0.0	0.0	0.0	0.0	0.0	0.0	0.0	0.0	0.0	0.0	0.0	0.0	0.0	0.0	0.0	0.0	0.0	0.0	0.0	0.0	0.0	0.0	0.0	0.0	0.0	0.0	0.0	0.0	0.0	0.0	0.0	0.0	0.0	0.0	0.0	0.0	0.0	0.0	0.0	0.0	0.0	0.0	0.0	0.0	0.0	0.0	0.0	0.0	0.0	0.0	0.0	0.0	0.0	0.0	0.0	0.0	0.0	0.0	0.0	0.0	0.0	0.0	0.0	0.0	0.0	0.0	0.0	0.0	0.0	0.0	0.0	0.0	0.0	0.0	0.0	0.0	0.0	0.0	0.0	0.0	0.0	0.0	0.0	0.0	0.0	0.0	0.0	0.0	0.0	0.0	0.0	0.0	0.0	0.0	0.0	0.0	0.0	0.0	0.0	0.0	0.0	0.0	0.0	0.0	0.0	0.0	0.0	0.0	0.0	0.0	0.0	0.0	0.0	0.0	0.0	0.0	0.0	0.0	0.0	0.0	0.0	0.0	0.0	0.0	0.0	0.0	0.0	0.0	0.0	0.0	0.0	0.0	0.0	0.0	0.0	0.0	0.0	0.0	0.0	0.0	0.0	0.0	0.0	0.0	0.0	0.0	0.0	0.0	0.0	0.0	0.0	0.0	0.0	0.0	0.0	0.0	0.0	0.0	0.0	0.0	0.0	0.0	0.0	0.0	0.0	0.0	0.0	0.0	0.0	0.0	0.0	0.0	0.0	0.0	0.0	0.0	0.0	0.0	0.0	0.0	0.0	0.0	0.0	0.0	0.0	0.0	0.0	0.0	0.0	0.0	0.0	0.0	0.0	0.0	0.0	0.0	0.0	0.0	0.0	0.0	0.0	0.0	0.0	0.0	0.0	0.0	0.0	0.0	0.0	0.0	0.0	0.0	0.0	0.0	0.0	0.0	0.0	0.0	0.0	0.0	0.0	0.0	0.0	0.0	0.0	0.0	0.0	0.0	0.0	0.0	0.0	0.0	0.0	0.0	0.0	0.0	0.0	0.0	0.0	0.0	0.0	0.0	0.0	0.0	0.0	0.0	0.0	0.0	0.0	0.0	0.0	0.0	0.0	0.0	0.0	0.0	0.0	0.0	0.0	0.0	0.0	0.0	0.0	0.0	0.0	0.0	0.0	0.0	0.0	0.0	0.0	0.0	0.0	0.0	0.0	0.0	0.0	0.0	0.0	0.0	0.0	0.0	0.0	0.0	0.0	0.0	0.0	0.0	0.0	0.0	0.0	0.0	0.0	0.0	0.0	0.0	0.0	0.0	0.0	0.0	0.0	0.0	0.0	0.0	0.0	0.0	0.0	0.0	0.0	0.0	0.0	0.0	0.0	0.0	0.0	0.0	0.0	0.0	0.0	0.0	0.0	0.0	0.0	0.0	0.0	0.0	0.0	0.0	0.0	0.0	0.0	0.0	0.0	0.0	0.0	0.0	0.0	0.0	0.0	0.0	0.0	0.0	0.0	0.0	0.0	0.0	0.0	0.0	0.0	0.0	0.0	0.0	0.0	0.0	0.0	0.0	0.0	0.0	0.0	0.0	0.0	0.0	0.0	0.0	0.0	0.0	0.0	0.0	0.0	0.0	0.0	0.0	0.0	0.0	0.0	0.0	0.0	0.0	0.0	0.0	0.0	0.0	0.0	0.0	0.0	0.0	0.0	0.0	0.0	0.0	0.0	0.0	0.0	0.0	0.0	0.0	0.0	0.0	0.0	0.0	0.0	0.0	0.0	0.0	0.0	0.0	0.0	0.0	0.0	0.0	0.0	0.0	0.0	0.0	0.0	0.0	0.0	0.0	0.0	0.0	0.0	0.0	0.0	0.0	0.0	0.0
Gata3	0.0	0.0	0.0	0.0	0.0	0.0	0.0	0.0	0.0	0.0	0.0	0.0	0.0	0.0	0.0	0.0	0.0	0.0	0.0	0.0	0.0	0.0	0.0	0.0	0.0	0.0	0.0	0.0	0.0	0.0	0.0	0.0	0.0	0.0	0.0	0.0	0.0	0.0	0.0	0.0	0.0	0.0	0.0	0.0	0.0	0.0	0.0	0.0	0.0	0.0	0.0	0.0	0.0	0.0	0.0	0.0	0.0	0.0	0.0	0.0	0.0	0.0	0.0	0.0	0.0	0.0	0.0	0.0	0.0	0.0	0.0	0.0	0.0	0.0	0.0	0.0	0.0	0.0	0.0	0.0	0.0	0.0	0.0	0.0	1.11	0.0	0.0	0.0	0.0	0.0	0.0	0.0	0.0	0.0	0.0	0.0	0.0	0.0	0.0	0.0	0.0	0.0	0.0	0.0	0.0	0.0	0.0	0.0	0.0	0.0	0.0	0.0	0.0	0.0	0.0	0.0	0.0	0.0	0.0	0.0	0.0	0.0	0.0	0.0	0.0	0.0	0.0	0.0	0.0	0.0	0.0	0.0	0.0	0.0	0.0	0.0	0.0	0.0	0.0	0.0	0.0	0.0	0.0	0.0	0.0	0.0	0.0	0.0	0.0	0.0	0.0	0.0	0.0	0.0	0.0	0.0	0.0	0.0	0.0	0.0	0.0	0.0	0.0	0.0	0.0	0.0	0.0	0.0	0.0	0.0	0.0	0.0	0.0	0.0	0.0	0.0	0.0	0.0	0.0	0.0	0.0	0.0	0.0	0.0	0.0	0.0	0.0	0.0	0.0	0.0	0.0	0.0	0.0	0.0	0.0	0.0	0.0	0.0	0.0	0.0	0.0	0.0	0.0	0.0	0.0	0.0	0.0	0.0	0.0	0.0	0.0	0.0	0.0	0.0	0.0	0.0	0.0	0.0	0.0	0.0	0.0	0.0	0.0	0.0	0.0	0.0	0.0	0.0	0.0	0.0	0.0	0.0	0.0	0.0	0.0	0.0	0.0	0.0	0.0	0.0	0.0	0.0	0.0	0.0	0.0	0.0	0.0	0.0	0.0	0.0	0.0	0.0	0.0	0.0	0.0	0.0	0.0	0.0	0.0	0.0	0.0	0.0	0.0	0.0	0.0	0.0	0.0	0.0	0.0	0.0	0.0	0.0	0.0	0.0	0.0	0.0	0.0	0.0	0.0	0.0	0.0	0.0	0.0	0.0	0.0	0.0	0.0	0.0	0.0	0.0	0.0	0.0	0.0	0.0	0.0	0.0	0.0	0.0	0.0	0.0	0.0	0.0	0.0	0.0	0.0	0.0	0.0	0.0	0.0	0.0	0.0	0.0	0.0	0.0	0.0	0.0	0.0	0.0	0.0	0.0	0.0	0.0	0.0	0.0	0.0	0.0	0.0	0.0	0.0	0.0	0.0	0.0	0.0	0.0	0.0	0.0	0.0	0.0	0.0	0.0	0.0	0.0	0.0	0.0	0.0	0.0	0.0	0.0	0.0	0.0	0.0	0.0	0.0	0.0	0.0	0.0	0.0	0.0	0.0	0.0	0.0	0.0	0.0	0.0	0.0	0.0	0.0	0.0	0.0	0.0	0.0	0.0	0.0	0.0	0.0	0.0	0.0	0.0	0.0	0.0	0.0	0.0	0.0	0.0	0.0	0.0	0.0	0.0	0.0	0.0	0.0	0.0	0.0	0.0	0.0	0.0	0.0	0.0	0.0	0.0	0.0	0.0	0.0	0.0	0.0	0.0	0.0	0.0	0.0	0.0	0.0	0.0	0.0	0.0	0.0	0.0	0.0	0.0	0.0	0.0	0.0	0.0	0.0	0.0	0.0	0.0	0.0	0.0	0.0	0.0	0.0	0.0	0.0	0.0	0.0	0.0	0.0	0.0	0.0	0.0	0.0	0.0	0.0	0.0	0.0	0.0	0.0	0.0	0.0	0.0	0.0	0.0	0.0	0.0	0.0	0.0	0.0	0.0	0.0	0.0	0.0	0.0	0.0	0.0	0.0	0.0	0.0	0.0	0.0	0.0	0.0	0.0	0.0	0.0	0.0	0.0	0.0	0.0	0.0	0.0	0.0	0.0	0.0	0.0	0.0	0.0	0.0	0.0	0.0
GATA4	0.0	0.0	0.0	0.0	0.0	0.0	0.0	0.0	0.0	0.0	0.0	0.0	0.0	0.0	0.0	0.0	0.0	0.0	0.0	0.0	0.0	0.0	0.0	0.0	0.0	0.0	0.0	0.0	0.0	0.0	0.0	0.0	0.0	0.0	0.0	0.0	0.0	0.0	0.0	0.0	0.0	0.0	0.0	0.0	0.0	0.0	0.0	0.0	0.0	0.0	0.0	0.0	0.0	0.0	0.0	0.0	0.0	0.0	0.0	0.0	0.0	0.0	0.0	0.0	0.0	0.0	0.0	0.0	0.0	0.0	0.0	0.0	0.0	0.0	0.0	0.0	0.0	0.0	0.0	0.0	0.0	0.0	0.0	0.0	0.0	0.0	0.0	0.0	0.0	0.0	0.0	0.0	0.0	0.0	0.0	0.0	0.0	0.0	0.0	0.0	0.0	0.0	0.0	0.0	0.0	0.0	0.0	0.0	0.0	0.0	0.0	0.0	0.0	0.0	0.0	0.0	0.0	0.0	0.0	0.0	0.0	0.0	0.0	0.0	0.0	0.0	0.0	0.0	0.0	0.0	0.0	0.0	0.0	0.0	0.0	0.0	0.0	0.0	0.0	0.0	0.0	0.0	0.0	0.0	0.0	0.0	0.0	0.0	0.0	0.0	0.0	0.0	0.0	0.0	0.0	0.0	0.0	0.0	0.0	0.0	0.0	0.0	0.0	0.0	0.0	0.0	0.0	0.0	0.0	0.0	0.0	0.0	0.0	0.0	0.0	0.0	0.0	0.0	0.0	0.0	0.0	0.0	0.0	0.0	0.0	0.0	0.0	0.0	0.0	0.0	0.0	0.0	0.0	0.0	0.0	0.0	0.0	0.0	0.0	0.0	0.0	0.0	0.0	0.0	0.0	0.0	0.0	0.0	0.0	0.0	0.0	0.0	0.0	0.0	0.0	0.0	0.0	0.0	0.0	0.0	0.0	0.0	0.0	0.0	0.0	0.0	0.0	0.0	0.0	0.0	0.0	0.0	0.0	0.0	0.0	0.0	0.0	0.0	0.0	0.0	0.0	0.0	0.0	0.0	0.0	0.0	0.0	0.0	0.0	0.0	0.0	0.0	0.0	0.0	0.0	0.0	0.0	0.0	0.0	0.0	0.0	0.0	0.0	0.0	0.0	0.0	0.0	0.0	0.0	0.0	0.0	0.0	0.0	0.0	0.0	0.0	0.0	0.0	0.0	0.0	0.0	0.0	0.0	0.0	0.0	0.0	0.0	0.0	0.0	0.0	0.0	0.0	0.0	0.0	0.0	0.0	0.0	0.0	0.0	0.0	0.0	0.0	0.0	0.0	0.0	0.0	0.0	0.0	0.0	0.0	0.0	0.0	0.0	0.0	0.0	0.0	0.0	0.0	0.0	0.0	0.0	0.0	0.0	0.0	0.0	0.0	0.0	0.0	0.0	0.0	0.0	0.0	0.0	0.0	0.0	0.0	0.0	0.0	0.0	0.0	0.0	0.0	0.0	0.0	0.0	0.0	0.0	0.0	0.0	0.0	0.0	0.0	0.0	0.0	0.0	0.0	0.0	0.0	0.0	0.0	0.0	0.0	0.0	0.0	0.0	0.0	0.0	0.0	0.0	0.0	0.0	0.0	0.0	0.0	0.0	0.0	0.0	0.0	0.0	0.0	0.0	0.0	0.0	0.0	0.0	0.0	0.0	0.0	0.0	0.0	0.0	0.0	0.0	0.0	0.0	0.0	0.0	0.0	0.0	0.0	0.0	0.0	0.0	0.0	0.0	0.0	0.0	0.0	0.0	0.0	0.0	0.0	0.0	0.0	0.0	0.0	0.0	0.0	0.0	0.0	0.0	0.0	0.0	0.0	0.0	0.0	0.0	0.0	0.0	0.0	0.0	0.0	0.0	0.0	0.0	0.0	0.0	0.0	0.0	0.0	0.0	0.0	0.0	0.0	0.0	0.0	0.0	0.0	0.0	0.0	0.0	0.0	0.0	0.0	0.0	0.0	0.0	0.0	0.0	0.0	0.0	0.0	0.0	0.0	0.0	0.0	0.0	0.0	0.0	0.0	0.0	0.0	0.0	0.0	0.0	0.0	0.0	0.0	0.0	0.0	0.0	0.0	0.0	0.0	0.0	0.0	0.0	0.0	0.0
GATA5	0.0	0.0	9.85	1.53	0.0	0.0	0.0	0.0	0.0	0.0	0.0	0.0	0.0	0.0	0.0	0.0	0.0	0.0	0.0	0.0	0.0	0.0	0.0	0.0	0.0	0.0	0.0	0.0	0.0	0.0	0.0	0.0	0.0	0.0	0.0	0.0	0.0	1.78	0.0	0.0	0.0	0.0	0.0	0.0	0.0	0.0	0.0	0.0	0.0	0.0	0.0	0.0	0.0	0.0	0.0	0.0	0.0	0.0	0.0	0.0	0.0	0.0	0.0	0.0	0.0	0.0	0.0	0.0	9.91	0.0	0.0	0.0	0.0	0.0	0.0	0.0	0.0	0.0	0.0	0.0	0.0	0.0	0.0	0.0	1.4	0.0	0.0	0.0	0.0	0.0	0.0	1.71	0.0	1.51	0.0	13.9	0.0	0.0	0.0	0.0	0.0	0.0	0.0	0.0	0.0	0.0	0.0	0.0	0.0	0.0	0.0	0.0	0.0	0.0	0.0	0.0	0.0	0.0	0.0	0.0	0.0	0.0	0.0	0.0	0.0	0.0	0.0	0.0	0.0	0.0	0.0	0.0	0.0	0.0	0.0	0.0	0.0	0.0	0.0	0.0	0.0	0.0	0.0	0.0	0.0	0.0	1.85	0.0	0.0	0.0	0.0	0.0	0.0	0.0	0.0	0.0	0.0	0.0	0.0	0.0	0.0	0.0	0.0	0.0	0.0	0.0	0.0	0.0	0.0	0.0	0.0	0.0	0.0	0.0	0.0	0.0	0.0	0.0	0.0	0.0	0.0	0.0	0.0	0.0	0.0	0.0	0.0	0.0	0.0	0.0	0.0	0.0	0.0	0.0	0.0	0.0	0.0	0.0	0.0	1.48	0.0	0.0	0.0	0.0	0.0	0.0	0.0	0.0	0.0	0.0	0.0	0.0	0.0	0.0	0.0	0.0	0.0	0.0	0.0	0.0	0.0	0.0	0.0	0.0	0.0	0.0	0.0	0.0	0.0	0.0	0.0	0.0	0.0	0.0	0.0	0.0	0.0	0.0	0.0	0.0	0.0	0.0	0.0	0.0	0.0	0.0	0.0	0.0	0.0	0.0	0.0	0.0	0.0	0.0	0.0	0.0	0.0	0.0	0.0	0.0	0.0	0.0	0.0	0.0	0.0	0.0	0.0	0.0	0.0	0.0	0.0	0.0	0.0	0.0	0.0	0.0	0.0	0.0	0.0	0.0	0.0	0.0	0.0	0.0	0.0	0.0	0.0	0.0	0.0	0.0	0.0	0.0	0.0	0.0	0.0	0.0	0.0	0.0	0.0	0.0	0.0	0.0	0.0	0.0	0.0	0.0	0.0	0.0	0.0	0.0	0.0	0.0	0.0	0.0	0.0	0.0	0.0	0.0	0.0	0.0	0.0	0.0	0.0	0.0	0.0	0.0	0.0	0.0	0.0	0.0	0.0	0.0	0.0	0.0	0.0	0.0	0.0	0.0	0.0	0.0	0.0	0.0	0.0	0.0	0.0	0.0	0.0	0.0	0.0	0.0	0.0	0.0	0.0	0.0	0.0	0.0	0.0	0.0	0.0	0.0	0.0	0.0	0.0	0.0	0.0	0.0	0.0	0.0	0.0	0.0	0.0	0.0	0.0	0.0	0.0	0.0	0.0	0.0	0.0	0.0	0.0	0.0	0.0	0.0	0.0	0.0	0.0	0.0	0.0	0.0	0.0	0.0	0.0	0.0	0.0	0.0	0.0	0.0	0.0	0.0	0.0	0.0	0.0	0.0	0.0	0.0	0.0	0.0	0.0	0.0	0.0	0.0	0.0	0.0	0.0	0.0	0.0	0.0	0.0	0.0	0.0	0.0	0.0	0.0	0.0	0.0	0.0	0.0	0.0	0.0	0.0	0.0	0.0	0.0	0.0	0.0	0.0	0.0	0.0	2.06	0.0	0.0	0.0	0.0	0.0	0.0	1.19	1.11	0.0	1.11	1.13	0.0	0.0	1.15	0.0	1.12	1.11	1.11	1.17	0.0	0.0	0.0	1.1	1.13	1.11	0.0	0.0	0.0	0.0	1.16	1.12	0.0	1.09	1.12	1.14	1.13	1.15	1.14	1.15	1.17	1.15	0.0	1.16	1.14	1.14	1.1	1.15	0.0	0.0
GATA6	0.0	0.0	0.0	0.0	0.0	0.0	0.0	0.0	0.0	0.0	0.0	0.0	0.0	0.0	0.0	0.0	0.0	0.0	0.0	0.0	0.0	0.0	0.0	0.0	0.0	0.0	0.0	0.0	0.0	0.0	0.0	0.0	0.0	0.0	0.0	0.0	0.0	0.0	0.0	0.0	0.0	0.0	0.0	0.0	0.0	0.0	0.0	0.0	0.0	0.0	0.0	0.0	0.0	0.0	0.0	0.0	0.0	0.0	0.0	0.0	0.0	0.0	0.0	0.0	0.0	0.0	0.0	0.0	0.0	0.0	0.0	0.0	0.0	0.0	0.0	0.0	0.0	0.0	0.0	0.0	0.0	0.0	0.0	0.0	1.54	0.0	0.0	0.0	0.0	0.0	0.0	0.0	0.0	0.0	0.0	0.0	0.0	0.0	0.0	0.0	0.0	0.0	0.0	0.0	0.0	0.0	0.0	0.0	0.0	0.0	0.0	0.0	0.0	0.0	0.0	0.0	0.0	0.0	0.0	0.0	0.0	0.0	0.0	0.0	0.0	0.0	0.0	0.0	0.0	0.0	0.0	0.0	0.0	0.0	0.0	0.0	0.0	0.0	0.0	0.0	0.0	0.0	0.0	0.0	0.0	0.0	0.0	0.0	0.0	0.0	0.0	0.0	0.0	0.0	0.0	0.0	0.0	0.0	0.0	0.0	0.0	0.0	0.0	0.0	0.0	0.0	0.0	0.0	0.0	0.0	0.0	0.0	0.0	0.0	0.0	0.0	0.0	0.0	0.0	0.0	0.0	0.0	0.0	0.0	0.0	0.0	0.0	0.0	0.0	0.0	0.0	0.0	0.0	0.0	0.0	0.0	0.0	0.0	0.0	0.0	0.0	0.0	0.0	0.0	0.0	0.0	0.0	0.0	0.0	0.0	0.0	0.0	0.0	0.0	0.0	0.0	0.0	0.0	0.0	0.0	0.0	0.0	0.0	0.0	0.0	0.0	0.0	0.0	0.0	0.0	0.0	0.0	0.0	0.0	0.0	0.0	0.0	0.0	0.0	0.0	0.0	0.0	0.0	0.0	0.0	0.0	0.0	0.0	0.0	0.0	0.0	0.0	0.0	0.0	0.0	0.0	0.0	0.0	0.0	0.0	0.0	0.0	0.0	0.0	0.0	0.0	0.0	0.0	0.0	0.0	0.0	0.0	0.0	0.0	0.0	0.0	0.0	0.0	0.0	0.0	0.0	0.0	0.0	0.0	0.0	0.0	0.0	0.0	0.0	0.0	0.0	0.0	0.0	0.0	0.0	0.0	0.0	0.0	0.0	0.0	0.0	0.0	0.0	0.0	0.0	0.0	0.0	0.0	0.0	0.0	0.0	0.0	0.0	0.0	0.0	0.0	0.0	0.0	0.0	0.0	0.0	0.0	0.0	0.0	0.0	0.0	0.0	0.0	0.0	0.0	0.0	0.0	0.0	0.0	0.0	0.0	0.0	0.0	0.0	0.0	0.0	0.0	0.0	0.0	0.0	0.0	0.0	0.0	0.0	0.0	0.0	0.0	0.0	0.0	0.0	0.0	0.0	0.0	0.0	0.0	0.0	0.0	0.0	0.0	0.0	0.0	0.0	0.0	0.0	0.0	0.0	0.0	0.0	0.0	0.0	0.0	0.0	0.0	0.0	0.0	0.0	0.0	0.0	0.0	0.0	0.0	0.0	0.0	0.0	0.0	0.0	0.0	0.0	0.0	0.0	0.0	0.0	0.0	0.0	0.0	0.0	0.0	0.0	0.0	0.0	0.0	0.0	0.0	0.0	0.0	0.0	0.0	0.0	0.0	0.0	0.0	0.0	0.0	0.0	0.0	0.0	0.0	0.0	0.0	0.0	0.0	0.0	0.0	0.0	0.0	0.0	0.0	0.0	0.0	0.0	0.0	0.0	0.0	0.0	0.0	0.0	0.0	0.0	0.0	0.0	0.0	0.0	0.0	0.0	0.0	0.0	0.0	0.0	0.0	0.0	0.0	0.0	0.0	0.0	0.0	0.0	0.0	0.0	0.0	0.0	0.0	0.0	0.0	0.0	0.0	0.0	0.0	0.0	0.0	0.0	0.0	0.0	0.0	0.0	0.0	0.0	0.0	0.0	0.0	0.0	0.0	0.0	0.0	0.0
GBX1	1.32	1.27	1.5	1.38	1.49	0.0	0.0	0.0	1.17	0.0	1.26	0.0	1.55	1.28	0.0	1.48	0.0	0.0	0.0	0.0	0.0	0.0	0.0	1.26	0.0	0.0	0.0	1.23	0.0	0.0	0.0	0.0	1.27	1.25	1.47	1.23	1.43	1.48	0.0	0.0	0.0	0.0	0.0	0.0	1.22	0.0	0.0	0.0	1.28	0.0	0.0	0.0	0.0	0.0	0.0	0.0	0.0	0.0	1.82	1.64	0.0	0.0	0.0	0.0	0.0	1.14	1.35	1.8	1.39	1.37	0.0	0.0	0.0	0.0	0.0	0.0	0.0	0.0	0.0	0.0	0.0	1.17	0.0	0.0	1.63	0.0	0.0	1.24	0.0	0.0	1.2	1.36	1.35	1.38	0.0	1.31	0.0	0.0	1.33	0.0	0.0	1.36	0.0	0.0	1.46	1.49	0.0	0.0	0.0	1.14	1.27	1.24	0.0	1.45	1.35	0.0	0.0	1.44	1.31	0.0	0.0	0.0	0.0	1.27	0.0	0.0	0.0	1.3	0.0	0.0	0.0	1.27	1.47	0.0	1.29	0.0	0.0	1.25	0.0	1.45	1.32	0.0	0.0	0.0	1.92	1.56	1.46	0.0	0.0	0.0	0.0	0.0	0.0	0.0	0.0	0.0	0.0	0.0	0.0	0.0	0.0	0.0	0.0	0.0	0.0	0.0	0.0	1.15	0.0	0.0	1.1	0.0	1.5	0.0	0.0	1.62	0.0	0.0	0.0	0.0	0.0	0.0	0.0	0.0	0.0	1.27	1.56	1.44	0.0	0.0	1.42	1.36	1.42	0.0	0.0	0.0	0.0	0.0	0.0	0.0	1.16	0.0	0.0	0.0	0.0	0.0	0.0	0.0	0.0	0.0	0.0	0.0	0.0	0.0	0.0	1.14	0.0	0.0	0.0	0.0	1.16	0.0	0.0	0.0	0.0	0.0	0.0	0.0	0.0	0.0	0.0	0.0	0.0	0.0	0.0	0.0	0.0	0.0	0.0	0.0	0.0	0.0	1.16	1.15	0.0	0.0	0.0	0.0	0.0	0.0	0.0	0.0	1.11	0.0	1.13	0.0	0.0	0.0	0.0	0.0	0.0	0.0	0.0	1.17	0.0	0.0	0.0	0.0	1.11	0.0	0.0	1.15	0.0	0.0	0.0	0.0	0.0	0.0	1.2	0.0	0.0	0.0	1.11	0.0	0.0	0.0	0.0	0.0	0.0	0.0	0.0	0.0	0.0	0.0	0.0	0.0	0.0	0.0	0.0	0.0	1.22	0.0	0.0	1.11	1.11	0.0	0.0	0.0	0.0	1.21	1.11	0.0	0.0	1.1	0.0	1.12	0.0	0.0	0.0	0.0	0.0	1.12	0.0	0.0	0.0	0.0	0.0	0.0	0.0	0.0	0.0	0.0	0.0	0.0	0.0	0.0	0.0	0.0	0.0	0.0	0.0	0.0	1.17	1.19	0.0	0.0	0.0	0.0	0.0	0.0	0.0	0.0	0.0	0.0	1.14	0.0	0.0	0.0	0.0	0.0	0.0	0.0	0.0	0.0	0.0	0.0	0.0	0.0	0.0	1.13	0.0	0.0	0.0	0.0	0.0	0.0	0.0	0.0	0.0	0.0	0.0	0.0	0.0	0.0	0.0	1.14	0.0	0.0	0.0	0.0	0.0	0.0	0.0	0.0	0.0	0.0	0.0	0.0	0.0	0.0	0.0	0.0	1.11	0.0	1.14	0.0	1.12	0.0	0.0	0.0	0.0	1.14	0.0	0.0	0.0	0.0	1.16	1.12	0.0	0.0	0.0	0.0	0.0	0.0	0.0	0.0	0.0	0.0	1.15	1.09	1.08	0.0	0.0	1.12	0.0	0.0	0.0	1.15	0.0	1.51	0.0	0.0	0.0	0.0	1.44	0.0	1.71	1.72	1.68	1.72	1.74	1.73	1.77	1.73	1.75	1.72	1.7	1.75	1.78	1.74	1.77	1.74	1.76	1.73	1.73	1.76	1.89	1.71	1.71	1.73	1.74	1.69	1.76	1.78	1.71	1.75	1.71	1.74	1.77	1.74	1.78	1.72	1.74	1.72	1.74	1.72	1.79	1.76	1.59
GBX2	1.37	1.36	2.01	1.6	1.7	0.0	0.0	0.0	1.34	0.0	1.33	0.0	1.83	1.39	1.39	1.77	0.0	0.0	0.0	0.0	0.0	0.0	0.0	1.42	0.0	0.0	0.0	1.3	0.0	0.0	0.0	0.0	1.39	1.62	1.81	1.54	1.95	1.61	0.0	0.0	0.0	0.0	0.0	0.0	1.38	0.0	0.0	0.0	1.45	0.0	0.0	0.0	0.0	0.0	1.36	0.0	0.0	0.0	1.77	1.56	0.0	0.0	0.0	0.0	0.0	1.26	1.35	1.65	1.58	1.53	0.0	0.0	0.0	0.0	0.0	0.0	1.39	0.0	0.0	0.0	0.0	1.31	0.0	0.0	1.66	0.0	0.0	1.38	0.0	0.0	1.29	1.56	1.51	1.64	1.13	1.39	0.0	0.0	1.54	0.0	0.0	1.5	0.0	0.0	1.8	1.61	0.0	0.0	0.0	1.17	1.39	1.35	0.0	1.5	1.52	1.32	0.0	1.64	1.47	0.0	0.0	0.0	0.0	1.33	0.0	0.0	0.0	1.45	0.0	0.0	0.0	1.34	1.51	0.0	1.57	1.17	1.41	1.4	0.0	1.55	1.83	0.0	0.0	1.41	1.77	1.79	1.66	0.0	0.0	0.0	0.0	0.0	0.0	0.0	0.0	1.14	0.0	1.2	0.0	1.2	0.0	0.0	0.0	0.0	0.0	0.0	0.0	1.44	0.0	0.0	1.41	0.0	1.49	1.44	22.5	2.04	0.0	0.0	0.0	0.0	0.0	1.28	0.0	0.0	0.0	1.35	1.94	1.67	0.0	1.23	1.61	0.0	1.47	0.0	0.0	1.83	0.0	1.55	1.64	0.0	1.42	0.0	0.0	0.0	0.0	0.0	0.0	1.36	0.0	0.0	0.0	1.31	0.0	1.24	1.24	1.36	0.0	0.0	1.46	0.0	1.39	1.27	1.24	1.36	1.27	1.28	1.21	0.0	1.24	0.0	1.27	1.33	1.28	1.27	1.31	1.29	1.21	1.38	1.34	1.35	1.22	1.26	1.39	1.38	0.0	1.3	1.32	1.24	1.32	0.0	0.0	1.3	1.35	0.0	1.35	1.33	1.27	1.23	1.23	1.29	0.0	1.28	1.29	1.38	0.0	0.0	0.0	1.44	1.3	1.39	1.3	1.38	0.0	0.0	1.29	0.0	1.27	0.0	1.44	1.2	1.27	0.0	1.33	1.49	0.0	0.0	0.0	1.32	1.25	1.3	0.0	0.0	1.35	0.0	1.35	1.31	0.0	0.0	1.44	0.0	1.45	0.0	1.32	1.35	1.32	1.33	0.0	0.0	1.21	1.46	1.34	0.0	0.0	1.32	1.21	1.34	0.0	0.0	1.23	0.0	1.26	1.36	0.0	0.0	0.0	1.2	0.0	1.24	1.29	1.36	1.31	1.3	1.26	1.3	1.35	1.26	1.22	1.54	1.35	1.44	1.26	1.31	1.42	1.43	0.0	1.33	1.27	1.22	1.34	0.0	0.0	1.28	1.36	0.0	1.36	1.4	1.22	1.21	1.26	1.25	0.0	1.29	1.26	1.43	0.0	0.0	0.0	0.0	0.0	1.32	0.0	1.28	1.42	0.0	1.19	1.3	1.38	1.32	1.33	1.33	1.4	0.0	1.33	1.24	0.0	1.39	1.24	0.0	1.21	0.0	1.22	0.0	1.25	1.32	1.27	0.0	0.0	1.35	1.29	0.0	0.0	0.0	1.33	0.0	1.36	1.28	1.34	0.0	1.24	1.31	1.29	1.32	0.0	0.0	1.21	1.41	1.37	1.36	0.0	1.18	1.65	0.0	2.04	0.0	1.51	0.0	0.0	1.23	1.38	1.31	1.3	1.27	0.0	1.36	1.19	1.28	0.0	1.37	1.39	1.68	0.0	0.0	0.0	0.0	1.47	0.0	1.89	1.91	1.92	1.9	1.89	1.92	1.92	1.9	1.91	1.93	1.92	1.91	1.92	1.91	1.94	1.92	1.91	1.89	1.9	1.93	1.93	1.92	1.89	1.93	1.91	1.89	1.9	1.93	1.93	1.91	1.91	1.94	1.94	1.91	1.95	1.89	1.92	1.9	1.92	1.9	1.91	1.92	1.79
GCM1	0.0	0.0	0.0	0.0	0.0	0.0	0.0	0.0	0.0	0.0	0.0	0.0	0.0	0.0	0.0	0.0	0.0	0.0	0.0	0.0	0.0	0.0	0.0	0.0	0.0	0.0	0.0	0.0	0.0	0.0	0.0	2.4	0.0	0.0	0.0	0.0	0.0	0.0	0.0	0.0	0.0	0.0	0.0	0.0	0.0	0.0	0.0	0.0	0.0	0.0	0.0	0.0	0.0	0.0	0.0	0.0	0.0	0.0	0.0	0.0	0.0	0.0	0.0	0.0	0.0	1.81	0.0	0.0	0.0	0.0	0.0	0.0	0.0	0.0	0.0	0.0	0.0	0.0	0.0	0.0	0.0	0.0	0.0	0.0	0.0	0.0	0.0	2.46	0.0	0.0	0.0	0.0	0.0	0.0	0.0	0.0	0.0	0.0	0.0	0.0	0.0	0.0	0.0	0.0	0.0	0.0	0.0	0.0	0.0	0.0	0.0	0.0	0.0	0.0	0.0	0.0	0.0	0.0	0.0	0.0	0.0	0.0	0.0	0.0	0.0	0.0	0.0	0.0	0.0	0.0	0.0	0.0	0.0	0.0	0.0	0.0	2.09	2.7	0.0	0.0	0.0	0.0	0.0	0.0	0.0	0.0	0.0	0.0	0.0	0.0	0.0	0.0	0.0	0.0	0.0	0.0	0.0	0.0	0.0	0.0	0.0	0.0	0.0	0.0	0.0	0.0	0.0	0.0	0.0	0.0	1.75	2.34	0.0	0.0	0.0	0.0	0.0	0.0	0.0	0.0	0.0	0.0	0.0	0.0	5.56	0.0	0.0	0.0	0.0	0.0	0.0	0.0	0.0	0.0	0.0	0.0	0.0	0.0	0.0	0.0	0.0	0.0	0.0	0.0	0.0	0.0	0.0	0.0	0.0	0.0	0.0	0.0	0.0	0.0	0.0	0.0	0.0	0.0	0.0	0.0	0.0	0.0	0.0	0.0	0.0	0.0	0.0	0.0	0.0	0.0	0.0	0.0	0.0	0.0	0.0	0.0	0.0	0.0	0.0	0.0	0.0	0.0	0.0	0.0	0.0	0.0	0.0	0.0	0.0	0.0	0.0	0.0	0.0	0.0	0.0	0.0	0.0	0.0	0.0	0.0	0.0	0.0	0.0	0.0	0.0	0.0	0.0	0.0	0.0	0.0	0.0	0.0	0.0	0.0	0.0	0.0	0.0	0.0	0.0	0.0	0.0	0.0	0.0	0.0	0.0	0.0	0.0	0.0	0.0	0.0	0.0	0.0	0.0	0.0	0.0	0.0	0.0	0.0	0.0	0.0	0.0	0.0	0.0	0.0	0.0	0.0	0.0	0.0	0.0	0.0	0.0	0.0	0.0	0.0	0.0	0.0	0.0	0.0	0.0	0.0	0.0	0.0	0.0	0.0	0.0	0.0	0.0	0.0	0.0	0.0	0.0	0.0	0.0	0.0	0.0	0.0	0.0	0.0	0.0	0.0	0.0	0.0	0.0	0.0	0.0	0.0	0.0	0.0	0.0	0.0	0.0	0.0	0.0	0.0	0.0	0.0	0.0	0.0	0.0	0.0	0.0	0.0	0.0	0.0	0.0	0.0	0.0	0.0	0.0	0.0	0.0	0.0	0.0	0.0	0.0	0.0	0.0	0.0	0.0	0.0	0.0	0.0	0.0	0.0	0.0	0.0	0.0	0.0	0.0	0.0	0.0	0.0	0.0	0.0	0.0	0.0	0.0	0.0	0.0	0.0	0.0	0.0	0.0	0.0	0.0	0.0	0.0	0.0	0.0	0.0	0.0	0.0	0.0	0.0	0.0	0.0	0.0	0.0	0.0	0.0	0.0	0.0	0.0	0.0	0.0	0.0	0.0	0.0	0.0	0.0	0.0	0.0	0.0	0.0	0.0	0.0	0.0	0.0	0.0	0.0	0.0	0.0	0.0	0.0	0.0	0.0	0.0	0.0	0.0	0.0	0.0	0.0	0.0	0.0	0.0	0.0	0.0	0.0	0.0	0.0	0.0	0.0	0.0	0.0	0.0	0.0	0.0	0.0	0.0	0.0	0.0	0.0	0.0	0.0	0.0	0.0	0.0	0.0	0.0	0.0	0.0	0.0	0.0	0.0	0.0	0.0	0.0	0.0	0.0
GCM2	0.0	0.0	0.0	0.0	0.0	0.0	0.0	0.0	0.0	0.0	0.0	0.0	0.0	0.0	0.0	0.0	0.0	0.0	0.0	0.0	0.0	0.0	0.0	0.0	0.0	0.0	0.0	0.0	0.0	0.0	0.0	3.43	0.0	0.0	0.0	0.0	0.0	0.0	0.0	0.0	0.0	0.0	0.0	0.0	0.0	0.0	0.0	0.0	0.0	0.0	0.0	0.0	0.0	0.0	0.0	0.0	0.0	0.0	0.0	0.0	0.0	0.0	0.0	0.0	0.0	2.7	0.0	0.0	0.0	0.0	0.0	0.0	0.0	0.0	0.0	0.0	0.0	0.0	0.0	0.0	0.0	0.0	0.0	0.0	0.0	0.0	0.0	3.39	0.0	0.0	0.0	0.0	0.0	0.0	0.0	0.0	0.0	0.0	0.0	0.0	0.0	0.0	0.0	0.0	0.0	0.0	0.0	0.0	0.0	0.0	0.0	0.0	0.0	0.0	0.0	0.0	0.0	0.0	0.0	0.0	0.0	0.0	0.0	0.0	0.0	0.0	0.0	0.0	0.0	0.0	0.0	0.0	0.0	0.0	0.0	0.0	2.5	3.44	0.0	0.0	0.0	0.0	0.0	0.0	0.0	0.0	0.0	0.0	0.0	0.0	0.0	0.0	0.0	0.0	0.0	0.0	0.0	0.0	0.0	0.0	0.0	0.0	0.0	0.0	0.0	0.0	0.0	0.0	0.0	0.0	1.93	3.28	0.0	0.0	0.0	0.0	0.0	0.0	0.0	0.0	0.0	0.0	0.0	0.0	0.0	0.0	0.0	0.0	0.0	0.0	0.0	0.0	0.0	0.0	0.0	0.0	0.0	0.0	0.0	0.0	0.0	0.0	0.0	0.0	0.0	0.0	0.0	0.0	0.0	0.0	0.0	0.0	0.0	0.0	0.0	0.0	0.0	0.0	0.0	0.0	0.0	0.0	0.0	0.0	0.0	0.0	0.0	0.0	0.0	0.0	0.0	0.0	0.0	0.0	0.0	0.0	0.0	0.0	0.0	0.0	0.0	0.0	0.0	0.0	0.0	0.0	0.0	0.0	0.0	0.0	0.0	0.0	0.0	1.77	0.0	0.0	0.0	0.0	0.0	0.0	0.0	0.0	0.0	0.0	0.0	0.0	0.0	0.0	0.0	0.0	0.0	0.0	0.0	0.0	0.0	0.0	0.0	0.0	0.0	0.0	0.0	0.0	0.0	0.0	0.0	0.0	0.0	0.0	9.38	0.0	0.0	0.0	0.0	0.0	0.0	0.0	0.0	0.0	0.0	0.0	0.0	0.0	0.0	0.0	0.0	0.0	0.0	0.0	0.0	0.0	0.0	0.0	0.0	0.0	0.0	0.0	0.0	0.0	0.0	0.0	0.0	0.0	0.0	0.0	0.0	0.0	0.0	0.0	0.0	0.0	0.0	0.0	0.0	0.0	0.0	0.0	0.0	0.0	0.0	0.0	0.0	0.0	0.0	0.0	0.0	0.0	0.0	0.0	0.0	0.0	0.0	0.0	0.0	1.78	0.0	0.0	0.0	0.0	0.0	0.0	0.0	8.17	0.0	0.0	0.0	0.0	0.0	0.0	0.0	0.0	0.0	0.0	0.0	0.0	0.0	0.0	0.0	0.0	0.0	0.0	0.0	0.0	0.0	0.0	0.0	0.0	0.0	0.0	0.0	0.0	0.0	0.0	0.0	0.0	0.0	0.0	0.0	0.0	0.0	0.0	0.0	0.0	0.0	0.0	0.0	0.0	0.0	0.0	0.0	0.0	0.0	0.0	0.0	0.0	0.0	0.0	0.0	0.0	0.0	0.0	0.0	0.0	0.0	0.0	0.0	0.0	0.0	0.0	0.0	0.0	0.0	0.0	0.0	0.0	0.0	0.0	0.0	0.0	0.0	0.0	0.0	0.0	0.0	0.0	0.0	0.0	0.0	0.0	0.0	0.0	0.0	0.0	0.0	0.0	0.0	0.0	0.0	0.0	0.0	0.0	0.0	0.0	0.0	0.0	0.0	0.0	0.0	0.0	0.0	0.0	0.0	0.0	0.0	0.0	0.0	0.0	0.0	0.0	0.0	0.0	0.0	0.0	0.0	0.0	0.0	0.0	0.0	0.0	0.0
GFI1	0.0	0.0	0.0	0.0	0.0	0.0	0.0	0.0	0.0	0.0	0.0	0.0	0.0	0.0	0.0	0.0	0.0	4.36	12.3	2.8	2.49	0.0	6.18	0.0	0.0	0.0	0.0	0.0	0.0	0.0	0.0	0.0	0.0	0.0	0.0	0.0	0.0	0.0	3.22	1.94	4.03	4.45	2.88	0.0	0.0	0.0	0.0	0.0	0.0	0.0	2.67	0.0	2.24	2.46	0.0	0.0	0.0	11.4	0.0	0.0	0.0	0.0	0.0	0.0	0.0	0.0	0.0	0.0	0.0	0.0	0.0	0.0	0.0	4.6	2.4	0.0	0.0	0.0	0.0	5.08	0.0	0.0	0.0	0.0	0.0	0.0	0.0	0.0	8.63	16.4	0.0	0.0	0.0	0.0	4.35	1.18	0.0	0.0	0.0	0.0	0.0	0.0	0.0	0.0	0.0	0.0	0.0	2.11	0.0	1.73	0.0	0.0	0.0	0.0	0.0	0.0	0.0	0.0	0.0	0.0	0.0	0.0	0.0	0.0	0.0	0.0	5.37	0.0	0.0	0.0	0.0	0.0	0.0	0.0	0.0	1.21	0.0	0.0	0.0	0.0	0.0	0.0	0.0	0.0	0.0	0.0	0.0	0.0	0.0	4.27	4.8	11.0	2.34	0.0	0.0	0.0	0.0	0.0	0.0	0.0	0.0	1.88	0.0	0.0	0.0	9.79	0.0	0.0	0.0	0.0	1.58	0.0	0.0	0.0	0.0	0.0	0.0	0.0	2.28	0.0	0.0	0.0	0.0	0.0	0.0	0.0	0.0	0.0	11.7	1.68	0.0	0.0	0.0	1.58	1.51	0.0	0.0	0.0	0.0	0.0	0.0	0.0	0.0	0.0	0.0	0.0	0.0	1.78	1.89	1.98	0.0	2.1	1.89	1.55	1.7	1.83	2.16	1.81	1.94	0.0	1.9	0.0	1.3	1.65	1.53	0.0	1.36	0.0	1.67	0.0	1.69	1.86	1.5	1.65	1.85	1.6	0.0	2.3	2.02	1.44	1.54	1.65	1.79	1.96	0.0	1.66	1.6	0.0	1.7	0.0	0.0	1.8	1.65	0.0	1.86	0.0	1.56	1.53	1.76	1.55	0.0	1.61	1.5	1.62	0.0	0.0	1.77	0.0	1.57	0.0	1.55	2.03	1.45	1.62	1.67	2.3	0.0	1.88	1.67	1.49	1.76	1.84	1.92	1.98	0.0	0.0	0.0	1.88	1.88	2.01	0.0	2.08	2.03	1.54	1.79	1.77	0.0	1.76	2.15	0.0	1.9	0.0	1.43	1.62	1.61	1.84	0.0	0.0	2.02	2.11	1.66	2.39	1.8	1.78	1.85	1.6	1.87	1.62	1.48	0.0	0.0	1.89	0.0	0.0	0.0	1.4	1.72	1.51	1.56	0.0	1.64	1.82	1.7	1.69	1.86	1.67	1.25	0.0	1.96	1.61	1.73	1.62	1.78	2.01	0.0	1.72	1.77	1.38	0.0	0.0	0.0	1.74	1.62	0.0	1.76	1.71	1.75	1.51	1.73	1.79	0.0	1.59	1.48	1.75	0.0	0.0	0.0	1.69	0.0	1.49	0.0	1.77	1.86	1.58	1.43	1.6	1.82	1.45	1.62	1.82	1.74	1.55	1.53	1.41	1.77	1.88	1.74	0.0	1.74	1.52	1.5	0.0	1.72	1.96	1.48	2.09	0.0	1.69	0.0	1.4	1.8	0.0	1.59	1.36	1.39	1.67	0.0	1.71	1.6	0.0	1.6	1.83	0.0	0.0	1.52	1.84	1.85	1.57	1.79	1.55	0.0	0.0	0.0	0.0	0.0	0.0	0.0	1.5	1.82	1.73	1.77	1.61	2.28	1.65	1.47	1.93	1.99	1.94	0.0	0.0	2.42	0.0	5.8	0.0	2.17	2.22	0.0	0.0	0.0	0.0	0.0	0.0	0.0	0.0	0.0	0.0	0.0	0.0	0.0	0.0	0.0	0.0	0.0	0.0	0.0	0.0	0.0	0.0	0.0	0.0	0.0	0.0	0.0	0.0	0.0	0.0	0.0	0.0	0.0	0.0	0.0	0.0	0.0	0.0	0.0	0.0	0.0	0.0	0.0
Gfi1B	0.0	0.0	0.0	0.0	0.0	0.0	0.0	0.0	2.06	2.56	0.0	0.0	0.0	0.0	0.0	0.0	7.81	24.2	60.1	15.3	15.5	2.5	32.4	0.0	0.0	0.0	0.0	0.0	0.0	1.94	2.53	0.0	0.0	0.0	0.0	10.2	0.0	0.0	16.5	10.1	20.0	65.0	29.0	8.79	0.0	0.0	0.0	0.0	0.0	27.6	8.53	0.0	4.62	4.43	0.0	0.0	0.0	67.8	1.89	0.0	0.0	0.0	1.97	2.27	2.42	1.4	0.0	0.0	0.0	0.0	13.3	0.0	0.0	22.8	12.5	0.0	0.0	0.0	0.0	26.9	0.0	0.0	0.0	0.0	0.0	2.17	1.88	1.5	13.0	90.4	0.0	0.0	6.27	0.0	22.1	1.91	0.0	0.0	0.0	0.0	0.0	2.11	1.38	2.47	0.0	0.0	0.0	3.48	0.0	1.96	0.0	0.0	0.0	0.0	0.0	0.0	0.0	0.0	0.0	0.0	0.0	0.0	27.6	0.0	0.0	13.2	29.0	0.0	0.0	0.0	0.0	0.0	1.61	0.0	2.11	1.79	2.01	1.39	0.0	0.0	0.0	0.0	0.0	13.3	0.0	0.0	0.0	0.0	0.0	7.16	24.7	56.9	2.04	0.0	0.0	0.0	4.25	0.0	0.0	0.0	0.0	0.0	0.0	2.36	0.0	52.6	0.0	1.75	2.85	0.0	2.13	0.0	0.0	0.0	0.0	0.0	0.0	2.72	3.07	2.66	8.73	3.08	3.34	1.65	1.74	0.0	0.0	0.0	77.5	2.29	1.48	1.57	0.0	2.24	2.23	0.0	0.0	1.66	1.95	1.83	2.19	1.61	1.58	1.67	1.71	2.46	1.78	1.67	2.19	2.15	2.1	1.78	2.64	2.24	2.27	2.2	1.81	1.87	2.12	1.86	2.13	2.14	1.48	2.06	1.75	1.89	1.8	1.61	1.84	2.07	2.12	2.12	2.09	1.87	2.12	2.1	1.73	2.13	2.29	1.62	2.2	2.06	1.92	1.97	1.82	2.08	2.05	1.46	1.6	2.37	2.23	2.01	2.16	2.04	2.25	1.74	1.74	1.5	2.15	1.72	2.24	2.1	2.21	2.1	1.88	2.09	1.93	1.76	2.31	1.97	2.15	2.62	1.74	2.03	2.09	1.75	1.93	1.92	1.89	1.97	2.07	2.19	1.97	2.5	1.82	0.0	1.89	2.12	2.13	2.02	1.92	1.98	2.57	1.77	2.29	2.1	1.63	1.43	2.07	1.63	1.71	1.98	1.62	1.94	2.08	2.03	1.96	1.8	2.06	2.3	1.93	2.22	2.33	2.09	1.78	1.61	1.99	2.17	1.56	1.74	1.94	2.26	1.67	2.05	1.92	2.09	2.02	2.09	2.08	2.29	2.27	1.83	1.74	1.59	2.28	2.04	1.99	2.08	2.26	1.87	2.07	2.01	2.18	2.42	1.98	2.14	1.98	1.49	1.68	0.0	2.31	1.51	2.18	1.95	2.18	1.77	2.0	1.67	2.15	1.99	2.28	2.09	2.42	1.8	2.0	2.44	2.48	1.6	0.0	2.31	1.93	1.86	2.51	1.63	2.03	1.66	2.26	2.09	1.68	2.0	1.75	1.55	2.04	2.12	1.69	2.09	2.08	1.45	2.12	2.07	1.94	2.04	2.13	2.31	2.11	2.68	1.75	1.96	2.24	1.94	1.71	1.71	1.99	2.13	1.97	1.98	1.76	1.88	1.72	2.15	2.08	2.07	1.78	1.76	1.71	2.08	2.15	2.08	1.86	2.27	0.0	0.0	1.92	0.0	0.0	2.04	3.18	2.14	2.21	1.8	2.05	1.78	1.75	1.77	1.98	2.02	1.66	2.1	2.72	0.0	5.22	0.0	28.6	0.0	1.13	0.0	0.0	0.0	0.0	0.0	0.0	0.0	0.0	0.0	0.0	0.0	0.0	0.0	0.0	0.0	0.0	0.0	0.0	0.0	0.0	0.0	0.0	0.0	0.0	0.0	0.0	0.0	0.0	0.0	0.0	0.0	0.0	0.0	0.0	0.0	0.0	0.0	0.0	0.0	0.0	0.0	0.0	0.0	0.0
Gli1	0.0	0.0	0.0	0.0	0.0	0.0	0.0	0.0	0.0	0.0	0.0	0.0	0.0	0.0	0.0	0.0	0.0	0.0	0.0	0.0	0.0	0.0	0.0	0.0	0.0	0.0	0.0	0.0	0.0	0.0	0.0	0.0	0.0	0.0	0.0	0.0	0.0	0.0	0.0	0.0	0.0	0.0	0.0	0.0	0.0	0.0	0.0	0.0	0.0	0.0	0.0	0.0	0.0	0.0	0.0	0.0	0.0	0.0	0.0	0.0	0.0	0.0	0.0	0.0	0.0	0.0	0.0	0.0	0.0	0.0	0.0	0.0	0.0	0.0	0.0	0.0	0.0	0.0	0.0	0.0	0.0	0.0	0.0	0.0	0.0	0.0	0.0	0.0	0.0	0.0	0.0	0.0	0.0	0.0	0.0	0.0	0.0	0.0	0.0	0.0	0.0	0.0	0.0	0.0	0.0	0.0	0.0	0.0	0.0	0.0	0.0	0.0	0.0	0.0	0.0	0.0	0.0	0.0	0.0	0.0	0.0	0.0	0.0	0.0	0.0	0.0	0.0	0.0	0.0	0.0	0.0	0.0	0.0	0.0	0.0	0.0	0.0	0.0	0.0	0.0	0.0	0.0	0.0	0.0	0.0	0.0	0.0	0.0	0.0	0.0	0.0	0.0	0.0	0.0	0.0	0.0	0.0	0.0	0.0	0.0	0.0	0.0	0.0	0.0	0.0	0.0	0.0	0.0	0.0	0.0	0.0	0.0	0.0	0.0	0.0	0.0	0.0	0.0	0.0	0.0	0.0	0.0	0.0	0.0	0.0	0.0	0.0	0.0	0.0	0.0	0.0	0.0	0.0	0.0	0.0	0.0	0.0	0.0	0.0	0.0	0.0	0.0	0.0	0.0	0.0	0.0	0.0	0.0	0.0	0.0	0.0	0.0	0.0	0.0	0.0	0.0	0.0	0.0	0.0	0.0	0.0	0.0	0.0	0.0	0.0	0.0	0.0	0.0	0.0	0.0	0.0	0.0	0.0	0.0	0.0	0.0	0.0	0.0	0.0	0.0	0.0	0.0	0.0	0.0	0.0	0.0	0.0	0.0	0.0	0.0	0.0	0.0	0.0	0.0	0.0	0.0	0.0	0.0	0.0	0.0	0.0	0.0	0.0	0.0	0.0	0.0	0.0	0.0	0.0	0.0	0.0	0.0	0.0	0.0	0.0	0.0	0.0	0.0	0.0	0.0	0.0	0.0	0.0	0.0	0.0	0.0	0.0	0.0	0.0	0.0	0.0	0.0	0.0	0.0	0.0	0.0	0.0	0.0	0.0	0.0	0.0	0.0	0.0	0.0	0.0	0.0	0.0	0.0	0.0	0.0	0.0	0.0	0.0	0.0	0.0	0.0	0.0	0.0	0.0	0.0	0.0	0.0	0.0	0.0	0.0	0.0	0.0	0.0	0.0	0.0	0.0	0.0	0.0	0.0	0.0	0.0	0.0	0.0	0.0	0.0	0.0	0.0	0.0	0.0	0.0	0.0	0.0	0.0	0.0	0.0	0.0	0.0	0.0	0.0	0.0	0.0	0.0	0.0	0.0	0.0	0.0	0.0	0.0	0.0	0.0	0.0	0.0	0.0	0.0	0.0	0.0	0.0	0.0	0.0	0.0	0.0	0.0	0.0	0.0	0.0	0.0	0.0	0.0	0.0	0.0	0.0	0.0	0.0	0.0	0.0	0.0	0.0	0.0	0.0	0.0	0.0	0.0	0.0	0.0	0.0	0.0	0.0	0.0	0.0	0.0	0.0	0.0	0.0	0.0	0.0	0.0	0.0	0.0	0.0	0.0	0.0	0.0	0.0	0.0	0.0	0.0	0.0	0.0	0.0	0.0	0.0	0.0	0.0	0.0	0.0	0.0	0.0	0.0	0.0	0.0	0.0	0.0	0.0	0.0	0.0	0.0	0.0	0.0	0.0	0.0	0.0	0.0	0.0	0.0	0.0	0.0	0.0	0.0	0.0	0.0	0.0	0.0	0.0	0.0	0.0	0.0	0.0	0.0	0.0	0.0	0.0	0.0	0.0	0.0	0.0	0.0	0.0	0.0	0.0	0.0	0.0	0.0	0.0	0.0	0.0	0.0	0.0	0.0	0.0	0.0	0.0	0.0	0.0	0.0
Gli2	0.0	0.0	0.0	0.0	0.0	0.0	0.0	0.0	0.0	0.0	0.0	0.0	0.0	0.0	0.0	0.0	0.0	0.0	0.0	0.0	0.0	0.0	0.0	0.0	0.0	0.0	0.0	0.0	0.0	0.0	0.0	0.0	0.0	0.0	0.0	0.0	0.0	0.0	0.0	0.0	0.0	0.0	0.0	0.0	0.0	0.0	0.0	0.0	0.0	0.0	0.0	0.0	0.0	0.0	0.0	0.0	0.0	0.0	0.0	0.0	0.0	0.0	0.0	0.0	0.0	0.0	0.0	0.0	0.0	0.0	0.0	0.0	0.0	0.0	0.0	0.0	0.0	0.0	0.0	0.0	0.0	0.0	0.0	0.0	0.0	0.0	0.0	0.0	0.0	0.0	0.0	0.0	0.0	0.0	0.0	0.0	0.0	0.0	0.0	0.0	0.0	0.0	0.0	0.0	0.0	0.0	0.0	0.0	0.0	0.0	0.0	0.0	0.0	0.0	0.0	0.0	0.0	0.0	0.0	0.0	0.0	0.0	0.0	0.0	0.0	0.0	0.0	0.0	0.0	0.0	0.0	0.0	0.0	0.0	0.0	0.0	0.0	0.0	0.0	0.0	0.0	0.0	0.0	0.0	0.0	0.0	0.0	0.0	0.0	0.0	0.0	0.0	0.0	0.0	0.0	0.0	0.0	0.0	0.0	0.0	0.0	0.0	0.0	0.0	0.0	0.0	0.0	0.0	0.0	0.0	0.0	0.0	0.0	0.0	0.0	0.0	0.0	0.0	0.0	0.0	0.0	0.0	0.0	0.0	0.0	0.0	0.0	0.0	0.0	0.0	0.0	0.0	0.0	0.0	0.0	0.0	0.0	0.0	0.0	0.0	0.0	0.0	0.0	0.0	0.0	0.0	0.0	0.0	0.0	0.0	0.0	0.0	0.0	0.0	0.0	0.0	0.0	0.0	0.0	0.0	0.0	0.0	0.0	0.0	0.0	0.0	0.0	0.0	0.0	0.0	0.0	0.0	0.0	0.0	0.0	0.0	0.0	0.0	0.0	0.0	0.0	0.0	0.0	0.0	0.0	0.0	0.0	0.0	0.0	0.0	0.0	0.0	0.0	0.0	0.0	0.0	0.0	0.0	0.0	0.0	0.0	0.0	0.0	0.0	0.0	0.0	0.0	0.0	0.0	0.0	0.0	0.0	0.0	0.0	0.0	0.0	0.0	0.0	0.0	0.0	0.0	0.0	0.0	0.0	0.0	0.0	0.0	0.0	0.0	0.0	0.0	0.0	0.0	0.0	0.0	0.0	0.0	0.0	0.0	0.0	0.0	0.0	0.0	0.0	0.0	0.0	0.0	0.0	0.0	0.0	0.0	0.0	0.0	0.0	0.0	0.0	0.0	0.0	0.0	0.0	0.0	0.0	0.0	0.0	0.0	0.0	0.0	0.0	0.0	0.0	0.0	0.0	0.0	0.0	0.0	0.0	0.0	0.0	0.0	0.0	0.0	0.0	0.0	0.0	0.0	0.0	0.0	0.0	0.0	0.0	0.0	0.0	0.0	0.0	0.0	0.0	0.0	0.0	0.0	0.0	0.0	0.0	0.0	0.0	0.0	0.0	0.0	0.0	0.0	0.0	0.0	0.0	0.0	0.0	0.0	0.0	0.0	0.0	0.0	0.0	0.0	0.0	0.0	0.0	0.0	0.0	0.0	0.0	0.0	0.0	0.0	0.0	0.0	0.0	0.0	0.0	0.0	0.0	0.0	0.0	0.0	0.0	0.0	0.0	0.0	0.0	0.0	0.0	0.0	0.0	0.0	0.0	0.0	0.0	0.0	0.0	0.0	0.0	0.0	0.0	0.0	0.0	0.0	0.0	0.0	0.0	0.0	0.0	0.0	0.0	0.0	0.0	0.0	0.0	0.0	0.0	0.0	0.0	0.0	0.0	0.0	0.0	0.0	0.0	0.0	0.0	0.0	0.0	0.0	0.0	0.0	0.0	0.0	0.0	0.0	0.0	0.0	0.0	0.0	0.0	0.0	0.0	0.0	0.0	0.0	0.0	0.0	0.0	0.0	0.0	0.0	0.0	0.0	0.0	0.0	0.0	0.0	0.0	0.0	0.0	0.0	0.0	0.0	0.0	0.0	0.0	0.0	0.0	0.0
GLI3	0.0	0.0	0.0	0.0	0.0	0.0	0.0	0.0	0.0	0.0	0.0	0.0	0.0	0.0	0.0	0.0	0.0	0.0	0.0	0.0	0.0	0.0	0.0	0.0	0.0	0.0	0.0	0.0	0.0	0.0	0.0	0.0	0.0	0.0	0.0	0.0	0.0	0.0	0.0	0.0	0.0	0.0	0.0	0.0	0.0	0.0	0.0	0.0	0.0	0.0	0.0	0.0	0.0	0.0	0.0	0.0	0.0	0.0	0.0	0.0	0.0	0.0	0.0	0.0	0.0	0.0	0.0	0.0	0.0	0.0	0.0	0.0	0.0	0.0	0.0	0.0	0.0	0.0	0.0	0.0	0.0	0.0	0.0	0.0	0.0	0.0	0.0	0.0	0.0	0.0	0.0	0.0	0.0	0.0	0.0	0.0	0.0	0.0	0.0	0.0	0.0	0.0	0.0	0.0	0.0	0.0	0.0	0.0	0.0	0.0	0.0	0.0	0.0	0.0	0.0	0.0	0.0	0.0	0.0	0.0	0.0	0.0	0.0	0.0	0.0	0.0	0.0	0.0	0.0	0.0	0.0	0.0	0.0	0.0	0.0	0.0	0.0	0.0	0.0	0.0	0.0	0.0	0.0	0.0	0.0	0.0	0.0	0.0	0.0	0.0	0.0	0.0	0.0	0.0	0.0	0.0	0.0	0.0	0.0	0.0	0.0	0.0	0.0	0.0	0.0	0.0	0.0	0.0	0.0	0.0	0.0	0.0	0.0	0.0	0.0	0.0	0.0	0.0	0.0	0.0	0.0	0.0	0.0	0.0	0.0	0.0	0.0	0.0	0.0	0.0	0.0	0.0	0.0	0.0	0.0	0.0	0.0	0.0	0.0	0.0	0.0	0.0	0.0	0.0	0.0	0.0	0.0	0.0	0.0	0.0	0.0	0.0	0.0	0.0	0.0	0.0	0.0	0.0	0.0	0.0	0.0	0.0	0.0	0.0	0.0	0.0	0.0	0.0	0.0	0.0	0.0	0.0	0.0	0.0	0.0	0.0	0.0	0.0	0.0	0.0	0.0	0.0	0.0	0.0	0.0	0.0	0.0	0.0	0.0	0.0	0.0	0.0	0.0	0.0	0.0	0.0	0.0	0.0	0.0	0.0	0.0	0.0	0.0	0.0	0.0	0.0	0.0	0.0	0.0	0.0	0.0	0.0	0.0	0.0	0.0	0.0	0.0	0.0	0.0	0.0	0.0	0.0	0.0	0.0	0.0	0.0	0.0	0.0	0.0	0.0	0.0	0.0	0.0	0.0	0.0	0.0	0.0	0.0	0.0	0.0	0.0	0.0	0.0	0.0	0.0	0.0	0.0	0.0	0.0	0.0	0.0	0.0	0.0	0.0	0.0	0.0	0.0	0.0	0.0	0.0	0.0	0.0	0.0	0.0	0.0	0.0	0.0	0.0	0.0	0.0	0.0	0.0	0.0	0.0	0.0	0.0	0.0	0.0	0.0	0.0	0.0	0.0	0.0	0.0	0.0	0.0	0.0	0.0	0.0	0.0	0.0	0.0	0.0	0.0	0.0	0.0	0.0	0.0	0.0	0.0	0.0	0.0	0.0	0.0	0.0	0.0	0.0	0.0	0.0	0.0	0.0	0.0	0.0	0.0	0.0	0.0	0.0	0.0	0.0	0.0	0.0	0.0	0.0	0.0	0.0	0.0	0.0	0.0	0.0	0.0	0.0	0.0	0.0	0.0	0.0	0.0	0.0	0.0	0.0	0.0	0.0	0.0	0.0	0.0	0.0	0.0	0.0	0.0	0.0	0.0	0.0	0.0	0.0	0.0	0.0	0.0	0.0	0.0	0.0	0.0	0.0	0.0	0.0	0.0	0.0	0.0	0.0	0.0	0.0	0.0	0.0	0.0	0.0	0.0	0.0	0.0	0.0	0.0	0.0	0.0	0.0	0.0	0.0	0.0	0.0	0.0	0.0	0.0	0.0	0.0	0.0	0.0	0.0	0.0	0.0	0.0	0.0	0.0	0.0	0.0	0.0	0.0	0.0	0.0	0.0	0.0	0.0	0.0	0.0	0.0	0.0	0.0	0.0	0.0	0.0	0.0	0.0	0.0	0.0	0.0	0.0	0.0	0.0	0.0	0.0	0.0	0.0	0.0	0.0
GLIS1	0.0	0.0	0.0	0.0	0.0	0.0	0.0	0.0	0.0	0.0	0.0	0.0	0.0	0.0	0.0	0.0	0.0	0.0	0.0	0.0	0.0	0.0	0.0	0.0	0.0	0.0	0.0	0.0	0.0	0.0	0.0	0.0	0.0	0.0	0.0	0.0	0.0	0.0	0.0	0.0	0.0	0.0	0.0	0.0	0.0	0.0	0.0	0.0	0.0	0.0	0.0	0.0	0.0	0.0	0.0	0.0	0.0	0.0	0.0	0.0	0.0	0.0	0.0	0.0	0.0	0.0	0.0	0.0	0.0	0.0	0.0	0.0	0.0	0.0	0.0	0.0	0.0	0.0	0.0	0.0	0.0	0.0	0.0	0.0	0.0	0.0	0.0	0.0	0.0	0.0	0.0	0.0	0.0	0.0	0.0	0.0	0.0	0.0	0.0	0.0	0.0	0.0	0.0	0.0	0.0	0.0	0.0	0.0	0.0	0.0	0.0	0.0	0.0	0.0	0.0	0.0	0.0	0.0	0.0	0.0	0.0	0.0	0.0	0.0	0.0	0.0	0.0	0.0	0.0	0.0	0.0	0.0	0.0	0.0	0.0	0.0	0.0	0.0	0.0	0.0	0.0	0.0	0.0	0.0	0.0	0.0	0.0	0.0	0.0	0.0	0.0	0.0	0.0	0.0	0.0	0.0	0.0	0.0	0.0	0.0	0.0	0.0	0.0	0.0	0.0	0.0	0.0	0.0	0.0	0.0	0.0	0.0	0.0	0.0	0.0	0.0	0.0	0.0	0.0	0.0	0.0	0.0	0.0	0.0	0.0	0.0	0.0	0.0	0.0	0.0	0.0	0.0	0.0	0.0	0.0	0.0	0.0	0.0	0.0	0.0	0.0	0.0	0.0	0.0	0.0	0.0	0.0	0.0	0.0	0.0	0.0	0.0	0.0	0.0	0.0	0.0	0.0	0.0	0.0	0.0	0.0	0.0	0.0	0.0	0.0	0.0	0.0	0.0	0.0	0.0	0.0	0.0	0.0	0.0	0.0	0.0	0.0	0.0	0.0	0.0	0.0	0.0	0.0	0.0	0.0	0.0	0.0	0.0	0.0	0.0	0.0	0.0	0.0	0.0	0.0	0.0	0.0	0.0	0.0	0.0	0.0	0.0	0.0	0.0	0.0	0.0	0.0	0.0	0.0	0.0	0.0	0.0	0.0	0.0	0.0	0.0	0.0	0.0	0.0	0.0	0.0	0.0	0.0	0.0	0.0	0.0	0.0	0.0	0.0	0.0	0.0	0.0	0.0	0.0	0.0	0.0	0.0	0.0	0.0	0.0	0.0	0.0	0.0	0.0	0.0	0.0	0.0	0.0	0.0	0.0	0.0	0.0	0.0	0.0	0.0	0.0	0.0	0.0	0.0	0.0	0.0	0.0	0.0	0.0	0.0	0.0	0.0	0.0	0.0	0.0	0.0	0.0	0.0	0.0	0.0	0.0	0.0	0.0	0.0	0.0	0.0	0.0	0.0	0.0	0.0	0.0	0.0	0.0	0.0	0.0	0.0	0.0	0.0	0.0	0.0	0.0	0.0	0.0	0.0	0.0	0.0	0.0	0.0	0.0	0.0	0.0	0.0	0.0	0.0	0.0	0.0	0.0	0.0	0.0	0.0	0.0	0.0	0.0	0.0	0.0	0.0	0.0	0.0	0.0	0.0	0.0	0.0	0.0	0.0	0.0	0.0	0.0	0.0	0.0	0.0	0.0	0.0	0.0	0.0	0.0	0.0	0.0	0.0	0.0	0.0	0.0	0.0	0.0	0.0	0.0	0.0	0.0	0.0	0.0	0.0	0.0	0.0	0.0	0.0	0.0	0.0	0.0	0.0	0.0	0.0	0.0	0.0	0.0	0.0	0.0	0.0	0.0	0.0	0.0	0.0	0.0	0.0	0.0	0.0	0.0	0.0	0.0	0.0	0.0	0.0	0.0	0.0	0.0	0.0	0.0	0.0	0.0	0.0	0.0	0.0	0.0	0.0	0.0	0.0	0.0	0.0	0.0	0.0	0.0	0.0	0.0	0.0	0.0	0.0	0.0	0.0	0.0	0.0	0.0	0.0	0.0	0.0	0.0	0.0	0.0	0.0	0.0	0.0	0.0	0.0	0.0	0.0	0.0	0.0
GLIS2	0.0	0.0	0.0	0.0	0.0	0.0	0.0	0.0	0.0	0.0	0.0	0.0	0.0	0.0	0.0	0.0	0.0	0.0	0.0	0.0	0.0	0.0	0.0	0.0	0.0	0.0	0.0	0.0	0.0	0.0	0.0	0.0	0.0	0.0	0.0	0.0	0.0	0.0	0.0	0.0	0.0	0.0	0.0	0.0	0.0	0.0	0.0	0.0	0.0	0.0	0.0	0.0	0.0	0.0	0.0	0.0	0.0	0.0	0.0	0.0	0.0	0.0	0.0	0.0	0.0	0.0	0.0	0.0	0.0	0.0	0.0	0.0	0.0	0.0	0.0	0.0	0.0	0.0	0.0	0.0	0.0	0.0	0.0	0.0	0.0	0.0	0.0	0.0	0.0	0.0	0.0	0.0	0.0	0.0	0.0	0.0	0.0	0.0	0.0	0.0	0.0	0.0	0.0	0.0	0.0	0.0	0.0	0.0	0.0	0.0	0.0	0.0	0.0	0.0	0.0	0.0	0.0	0.0	0.0	0.0	0.0	0.0	0.0	0.0	0.0	0.0	0.0	0.0	0.0	0.0	0.0	0.0	0.0	0.0	0.0	0.0	0.0	0.0	0.0	0.0	0.0	0.0	0.0	0.0	0.0	0.0	0.0	0.0	0.0	0.0	0.0	0.0	0.0	0.0	0.0	0.0	0.0	0.0	0.0	0.0	0.0	0.0	0.0	0.0	0.0	0.0	0.0	0.0	0.0	0.0	0.0	0.0	0.0	0.0	0.0	0.0	0.0	0.0	0.0	0.0	0.0	0.0	0.0	0.0	0.0	0.0	0.0	0.0	0.0	0.0	0.0	0.0	0.0	0.0	0.0	0.0	0.0	0.0	0.0	0.0	0.0	0.0	0.0	0.0	0.0	0.0	0.0	0.0	0.0	0.0	0.0	0.0	0.0	0.0	0.0	0.0	0.0	0.0	0.0	0.0	0.0	0.0	0.0	0.0	0.0	0.0	0.0	0.0	0.0	0.0	0.0	0.0	0.0	0.0	0.0	0.0	0.0	0.0	0.0	0.0	0.0	0.0	0.0	0.0	0.0	0.0	0.0	0.0	0.0	0.0	0.0	0.0	0.0	0.0	0.0	0.0	0.0	0.0	0.0	0.0	0.0	0.0	0.0	0.0	0.0	0.0	0.0	0.0	0.0	0.0	0.0	0.0	0.0	0.0	0.0	0.0	0.0	0.0	0.0	0.0	0.0	0.0	0.0	0.0	0.0	0.0	0.0	0.0	0.0	0.0	0.0	0.0	0.0	0.0	0.0	0.0	0.0	0.0	0.0	0.0	0.0	0.0	0.0	0.0	0.0	0.0	0.0	0.0	0.0	0.0	0.0	0.0	0.0	0.0	0.0	0.0	0.0	0.0	0.0	0.0	0.0	0.0	0.0	0.0	0.0	0.0	0.0	0.0	0.0	0.0	0.0	0.0	0.0	0.0	0.0	0.0	0.0	0.0	0.0	0.0	0.0	0.0	0.0	0.0	0.0	0.0	0.0	0.0	0.0	0.0	0.0	0.0	0.0	0.0	0.0	0.0	0.0	0.0	0.0	0.0	0.0	0.0	0.0	0.0	0.0	0.0	0.0	0.0	0.0	0.0	0.0	0.0	0.0	0.0	0.0	0.0	0.0	0.0	0.0	0.0	0.0	0.0	0.0	0.0	0.0	0.0	0.0	0.0	0.0	0.0	0.0	0.0	0.0	0.0	0.0	0.0	0.0	0.0	0.0	0.0	0.0	0.0	0.0	0.0	0.0	0.0	0.0	0.0	0.0	0.0	0.0	0.0	0.0	0.0	0.0	0.0	0.0	0.0	0.0	0.0	0.0	0.0	0.0	0.0	0.0	0.0	0.0	0.0	0.0	0.0	0.0	0.0	0.0	0.0	0.0	0.0	0.0	0.0	0.0	0.0	0.0	0.0	0.0	0.0	0.0	0.0	0.0	0.0	0.0	0.0	0.0	0.0	0.0	0.0	0.0	0.0	0.0	0.0	0.0	0.0	0.0	0.0	0.0	0.0	0.0	0.0	0.0	0.0	0.0	0.0	0.0	0.0	0.0	0.0	0.0	0.0	0.0	0.0	0.0	0.0	0.0	0.0	0.0	0.0	0.0	0.0	0.0	0.0	0.0
GLIS3	0.0	0.0	0.0	0.0	0.0	0.0	0.0	0.0	0.0	0.0	0.0	0.0	0.0	0.0	0.0	0.0	0.0	0.0	0.0	0.0	0.0	0.0	0.0	0.0	0.0	0.0	0.0	0.0	0.0	0.0	0.0	0.0	0.0	0.0	0.0	0.0	0.0	0.0	0.0	0.0	0.0	0.0	0.0	0.0	0.0	0.0	0.0	0.0	0.0	0.0	0.0	0.0	0.0	0.0	0.0	0.0	0.0	0.0	0.0	0.0	0.0	0.0	0.0	0.0	0.0	0.0	0.0	0.0	0.0	0.0	0.0	0.0	0.0	0.0	0.0	0.0	0.0	0.0	0.0	0.0	0.0	0.0	0.0	0.0	0.0	0.0	0.0	0.0	0.0	0.0	0.0	0.0	0.0	0.0	0.0	0.0	0.0	0.0	0.0	0.0	0.0	0.0	0.0	0.0	0.0	0.0	0.0	0.0	0.0	0.0	0.0	0.0	0.0	0.0	0.0	0.0	0.0	0.0	0.0	0.0	0.0	0.0	0.0	0.0	0.0	0.0	0.0	0.0	0.0	0.0	0.0	0.0	0.0	0.0	0.0	0.0	0.0	0.0	0.0	0.0	0.0	0.0	0.0	0.0	0.0	0.0	0.0	0.0	0.0	0.0	0.0	0.0	0.0	0.0	0.0	0.0	0.0	0.0	0.0	0.0	0.0	0.0	0.0	0.0	0.0	0.0	0.0	0.0	0.0	0.0	0.0	0.0	0.0	0.0	0.0	0.0	0.0	0.0	0.0	0.0	0.0	0.0	0.0	0.0	0.0	0.0	0.0	0.0	0.0	0.0	0.0	0.0	0.0	0.0	0.0	0.0	0.0	0.0	0.0	0.0	0.0	0.0	0.0	0.0	0.0	0.0	0.0	0.0	0.0	0.0	0.0	0.0	0.0	0.0	0.0	0.0	0.0	0.0	0.0	0.0	0.0	0.0	0.0	0.0	0.0	0.0	0.0	0.0	0.0	0.0	0.0	0.0	0.0	0.0	0.0	0.0	0.0	0.0	0.0	0.0	0.0	0.0	0.0	0.0	0.0	0.0	0.0	0.0	0.0	0.0	0.0	0.0	0.0	0.0	0.0	0.0	0.0	0.0	0.0	0.0	0.0	0.0	0.0	0.0	0.0	0.0	0.0	0.0	0.0	0.0	0.0	0.0	0.0	0.0	0.0	0.0	0.0	0.0	0.0	0.0	0.0	0.0	0.0	0.0	0.0	0.0	0.0	0.0	0.0	0.0	0.0	0.0	0.0	0.0	0.0	0.0	0.0	0.0	0.0	0.0	0.0	0.0	0.0	0.0	0.0	0.0	0.0	0.0	0.0	0.0	0.0	0.0	0.0	0.0	0.0	0.0	0.0	0.0	0.0	0.0	0.0	0.0	0.0	0.0	0.0	0.0	0.0	0.0	0.0	0.0	0.0	0.0	0.0	0.0	0.0	0.0	0.0	0.0	0.0	0.0	0.0	0.0	0.0	0.0	0.0	0.0	0.0	0.0	0.0	0.0	0.0	0.0	0.0	0.0	0.0	0.0	0.0	0.0	0.0	0.0	0.0	0.0	0.0	0.0	0.0	0.0	0.0	0.0	0.0	0.0	0.0	0.0	0.0	0.0	0.0	0.0	0.0	0.0	0.0	0.0	0.0	0.0	0.0	0.0	0.0	0.0	0.0	0.0	0.0	0.0	0.0	0.0	0.0	0.0	0.0	0.0	0.0	0.0	0.0	0.0	0.0	0.0	0.0	0.0	0.0	0.0	0.0	0.0	0.0	0.0	0.0	0.0	0.0	0.0	0.0	0.0	0.0	0.0	0.0	0.0	0.0	0.0	0.0	0.0	0.0	0.0	0.0	0.0	0.0	0.0	0.0	0.0	0.0	0.0	0.0	0.0	0.0	0.0	0.0	0.0	0.0	0.0	0.0	0.0	0.0	0.0	0.0	0.0	0.0	0.0	0.0	0.0	0.0	0.0	0.0	0.0	0.0	0.0	0.0	0.0	0.0	0.0	0.0	0.0	0.0	0.0	0.0	0.0	0.0	0.0	0.0	0.0	0.0	0.0	0.0	0.0	0.0	0.0	0.0	0.0	0.0	0.0	0.0	0.0	0.0	0.0	0.0	0.0	0.0
Gmeb1	0.0	0.0	0.0	0.0	0.0	0.0	0.0	0.0	0.0	0.0	0.0	0.0	0.0	0.0	0.0	0.0	0.0	0.0	0.0	0.0	0.0	0.0	0.0	0.0	0.0	0.0	0.0	0.0	0.0	0.0	0.0	0.0	0.0	0.0	0.0	0.0	0.0	0.0	0.0	0.0	0.0	0.0	0.0	0.0	0.0	0.0	0.0	0.0	0.0	0.0	0.0	0.0	0.0	0.0	0.0	0.0	0.0	0.0	0.0	0.0	0.0	0.0	0.0	0.0	0.0	0.0	0.0	0.0	0.0	0.0	0.0	0.0	0.0	0.0	0.0	0.0	0.0	0.0	0.0	0.0	0.0	0.0	0.0	0.0	0.0	0.0	0.0	0.0	0.0	0.0	0.0	0.0	0.0	0.0	0.0	0.0	0.0	0.0	0.0	0.0	0.0	0.0	0.0	0.0	0.0	0.0	0.0	0.0	0.0	0.0	0.0	0.0	0.0	0.0	0.0	0.0	0.0	0.0	0.0	0.0	0.0	0.0	0.0	0.0	0.0	0.0	0.0	0.0	0.0	0.0	0.0	0.0	0.0	0.0	0.0	0.0	0.0	0.0	0.0	0.0	0.0	0.0	0.0	0.0	0.0	0.0	0.0	0.0	0.0	0.0	0.0	0.0	0.0	0.0	0.0	0.0	0.0	0.0	0.0	0.0	0.0	0.0	0.0	0.0	0.0	0.0	0.0	0.0	0.0	0.0	0.0	0.0	0.0	0.0	0.0	0.0	0.0	0.0	0.0	0.0	0.0	0.0	0.0	0.0	0.0	0.0	0.0	0.0	0.0	0.0	0.0	0.0	0.0	0.0	0.0	0.0	0.0	0.0	0.0	0.0	0.0	0.0	0.0	0.0	0.0	0.0	0.0	0.0	0.0	0.0	0.0	0.0	0.0	0.0	0.0	0.0	0.0	0.0	0.0	0.0	0.0	0.0	0.0	0.0	0.0	0.0	0.0	0.0	0.0	0.0	0.0	0.0	0.0	0.0	0.0	0.0	0.0	0.0	0.0	0.0	0.0	0.0	0.0	0.0	0.0	0.0	0.0	0.0	0.0	0.0	0.0	0.0	0.0	0.0	0.0	0.0	0.0	0.0	0.0	0.0	0.0	0.0	0.0	0.0	0.0	0.0	0.0	0.0	0.0	0.0	0.0	0.0	0.0	0.0	0.0	0.0	0.0	0.0	0.0	0.0	0.0	0.0	0.0	0.0	0.0	0.0	0.0	0.0	0.0	0.0	0.0	0.0	0.0	0.0	0.0	0.0	0.0	0.0	0.0	0.0	0.0	0.0	0.0	0.0	0.0	0.0	0.0	0.0	0.0	0.0	0.0	0.0	0.0	0.0	0.0	0.0	0.0	0.0	0.0	0.0	0.0	0.0	0.0	0.0	0.0	0.0	0.0	0.0	0.0	0.0	0.0	0.0	0.0	0.0	0.0	0.0	0.0	0.0	0.0	0.0	0.0	0.0	0.0	0.0	0.0	0.0	0.0	0.0	0.0	0.0	0.0	0.0	0.0	0.0	0.0	0.0	0.0	0.0	0.0	0.0	0.0	0.0	0.0	0.0	0.0	0.0	0.0	0.0	0.0	0.0	0.0	0.0	0.0	0.0	0.0	0.0	0.0	0.0	0.0	0.0	0.0	0.0	0.0	0.0	0.0	0.0	0.0	0.0	0.0	0.0	0.0	0.0	0.0	0.0	0.0	0.0	0.0	0.0	0.0	0.0	0.0	0.0	0.0	0.0	0.0	0.0	0.0	0.0	0.0	0.0	0.0	0.0	0.0	0.0	0.0	0.0	0.0	0.0	0.0	0.0	0.0	0.0	0.0	0.0	0.0	0.0	0.0	0.0	0.0	0.0	0.0	0.0	0.0	0.0	0.0	0.0	0.0	0.0	0.0	0.0	0.0	0.0	0.0	0.0	0.0	0.0	0.0	0.0	0.0	0.0	0.0	0.0	0.0	0.0	0.0	0.0	0.0	0.0	0.0	0.0	0.0	0.0	0.0	0.0	0.0	0.0	0.0	0.0	0.0	0.0	0.0	0.0	0.0	0.0	0.0	0.0	0.0	0.0	0.0	0.0	0.0	0.0	0.0	0.0	0.0	0.0	0.0	0.0	0.0
GMEB2	0.0	0.0	0.0	0.0	0.0	0.0	0.0	0.0	0.0	0.0	0.0	0.0	0.0	0.0	0.0	0.0	0.0	0.0	0.0	0.0	0.0	0.0	0.0	0.0	0.0	0.0	0.0	0.0	0.0	0.0	0.0	0.0	0.0	0.0	0.0	0.0	0.0	0.0	0.0	0.0	0.0	0.0	0.0	0.0	0.0	0.0	0.0	0.0	0.0	0.0	0.0	0.0	0.0	0.0	0.0	0.0	0.0	0.0	0.0	0.0	0.0	0.0	0.0	0.0	0.0	0.0	0.0	0.0	0.0	0.0	0.0	0.0	0.0	0.0	0.0	0.0	0.0	0.0	0.0	0.0	0.0	0.0	0.0	0.0	0.0	0.0	0.0	0.0	0.0	0.0	0.0	0.0	0.0	0.0	0.0	0.0	0.0	0.0	0.0	0.0	0.0	0.0	0.0	0.0	0.0	0.0	0.0	0.0	0.0	0.0	0.0	0.0	0.0	0.0	0.0	0.0	0.0	0.0	0.0	0.0	0.0	0.0	0.0	0.0	0.0	0.0	0.0	0.0	0.0	0.0	0.0	0.0	0.0	0.0	0.0	0.0	12.4	0.0	0.0	0.0	0.0	0.0	0.0	0.0	0.0	0.0	0.0	0.0	0.0	0.0	0.0	0.0	0.0	0.0	0.0	0.0	0.0	0.0	0.0	0.0	0.0	0.0	0.0	0.0	0.0	0.0	0.0	0.0	0.0	0.0	8.12	0.0	0.0	0.0	0.0	0.0	0.0	0.0	0.0	0.0	0.0	0.0	0.0	0.0	0.0	0.0	0.0	0.0	0.0	0.0	0.0	0.0	0.0	0.0	0.0	0.0	0.0	0.0	0.0	0.0	0.0	0.0	0.0	0.0	0.0	0.0	0.0	0.0	0.0	0.0	0.0	0.0	0.0	0.0	0.0	0.0	0.0	0.0	0.0	0.0	0.0	0.0	0.0	0.0	0.0	0.0	0.0	0.0	0.0	0.0	0.0	0.0	0.0	0.0	0.0	0.0	0.0	0.0	0.0	0.0	0.0	0.0	0.0	0.0	0.0	0.0	0.0	0.0	0.0	0.0	0.0	0.0	0.0	0.0	0.0	0.0	0.0	0.0	0.0	0.0	0.0	0.0	0.0	0.0	0.0	0.0	0.0	0.0	0.0	0.0	0.0	0.0	0.0	0.0	0.0	0.0	0.0	0.0	0.0	0.0	0.0	0.0	0.0	0.0	0.0	0.0	0.0	0.0	0.0	0.0	0.0	0.0	0.0	0.0	0.0	0.0	0.0	0.0	0.0	0.0	0.0	0.0	0.0	0.0	0.0	0.0	0.0	0.0	0.0	0.0	0.0	0.0	0.0	0.0	0.0	0.0	0.0	0.0	0.0	0.0	0.0	0.0	0.0	0.0	0.0	0.0	0.0	0.0	0.0	0.0	0.0	0.0	0.0	0.0	0.0	0.0	0.0	0.0	0.0	0.0	0.0	0.0	0.0	0.0	0.0	0.0	0.0	0.0	0.0	0.0	0.0	0.0	0.0	0.0	0.0	0.0	0.0	0.0	0.0	0.0	0.0	0.0	0.0	0.0	0.0	0.0	0.0	0.0	0.0	0.0	0.0	0.0	0.0	0.0	0.0	0.0	0.0	0.0	0.0	0.0	0.0	0.0	0.0	0.0	0.0	0.0	0.0	0.0	0.0	0.0	0.0	0.0	0.0	0.0	0.0	0.0	0.0	0.0	0.0	0.0	0.0	0.0	0.0	0.0	0.0	0.0	0.0	0.0	0.0	0.0	0.0	0.0	0.0	0.0	0.0	0.0	0.0	0.0	0.0	0.0	0.0	0.0	0.0	0.0	0.0	0.0	0.0	0.0	0.0	0.0	0.0	0.0	0.0	0.0	0.0	0.0	0.0	0.0	0.0	0.0	0.0	0.0	0.0	0.0	0.0	0.0	0.0	0.0	0.0	2.28	2.11	4.09	0.0	1.7	0.0	0.0	0.0	0.0	2.04	0.0	0.0	0.0	0.0	2.18	4.39	0.0	0.0	0.0	0.0	2.21	3.87	0.0	0.0	0.0	2.31	2.35	0.0	2.32	0.0	2.45	0.0	0.0	0.0	0.0	0.0	0.0	0.0	0.0	0.0
GRHL1	0.0	0.0	0.0	0.0	0.0	0.0	0.0	0.0	1.94	0.0	0.0	0.0	0.0	0.0	0.0	0.0	0.0	0.0	0.0	0.0	0.0	0.0	0.0	0.0	0.0	0.0	0.0	0.0	0.0	1.87	1.17	0.0	0.0	0.0	0.0	0.0	0.0	0.0	0.0	0.0	0.0	0.0	0.0	0.0	0.0	0.0	0.0	0.0	0.0	0.0	0.0	0.0	0.0	0.0	0.0	0.0	0.0	0.0	0.0	0.0	0.0	0.0	1.83	0.0	0.0	1.67	0.0	0.0	0.0	0.0	0.0	0.0	0.0	0.0	0.0	0.0	0.0	0.0	0.0	0.0	0.0	0.0	0.0	0.0	0.0	0.0	1.79	1.44	0.0	0.0	0.0	0.0	0.0	0.0	0.0	1.46	0.0	0.0	0.0	0.0	0.0	2.19	1.93	0.0	0.0	0.0	0.0	0.0	0.0	1.14	0.0	0.0	0.0	0.0	0.0	0.0	0.0	0.0	0.0	0.0	0.0	0.0	0.0	0.0	0.0	0.0	0.0	0.0	0.0	0.0	0.0	0.0	0.0	0.0	0.0	1.55	0.0	1.47	0.0	0.0	0.0	0.0	0.0	0.0	0.0	0.0	0.0	0.0	0.0	0.0	0.0	0.0	0.0	0.0	0.0	0.0	0.0	0.0	0.0	0.0	0.0	0.0	0.0	0.0	0.0	0.0	0.0	1.27	0.0	0.0	0.0	1.49	0.0	0.0	0.0	0.0	0.0	0.0	0.0	0.0	0.0	0.0	0.0	1.29	0.0	0.0	0.0	0.0	0.0	1.2	0.0	0.0	0.0	0.0	0.0	0.0	0.0	1.64	0.0	1.29	1.18	0.0	0.0	0.0	2.26	0.0	2.1	2.22	1.93	1.94	1.9	2.09	1.75	1.93	2.01	1.89	1.78	2.16	2.16	2.35	1.95	2.17	1.86	2.36	1.95	2.02	2.67	2.42	2.05	1.98	1.99	1.83	2.08	1.99	2.07	2.16	2.03	1.81	1.74	2.18	2.14	1.98	1.91	1.78	1.95	2.13	1.98	1.56	0.0	0.0	2.24	2.05	2.29	1.93	1.88	1.88	1.86	1.98	2.05	2.09	0.0	2.0	2.03	1.8	2.53	2.54	2.22	0.0	1.92	1.88	1.93	1.91	2.31	2.03	1.99	2.12	2.76	2.13	2.14	1.98	2.05	2.15	1.87	0.0	2.26	0.0	2.23	2.17	1.91	1.9	2.11	2.13	1.86	2.07	1.92	1.88	0.0	2.2	2.18	2.25	2.02	2.02	1.93	1.96	1.94	1.97	2.4	2.46	2.19	1.84	1.91	1.58	1.77	1.93	1.95	1.84	1.78	1.87	1.97	2.01	1.7	1.94	2.15	0.0	1.92	2.04	2.13	2.1	2.04	1.95	1.99	1.91	1.91	1.94	1.9	1.98	2.02	1.79	2.02	2.1	1.96	2.45	1.96	1.83	1.78	2.09	2.22	1.63	1.93	0.0	1.87	1.84	2.02	2.03	1.85	2.19	1.97	2.02	1.99	2.23	0.0	2.04	1.79	1.91	2.68	2.62	2.43	2.09	1.86	1.88	2.13	2.02	1.7	2.44	2.33	2.16	1.85	1.99	2.0	1.82	1.84	2.33	2.21	2.19	2.02	1.82	1.96	1.82	2.09	2.01	2.12	1.87	1.95	1.9	1.84	0.0	2.03	2.21	2.25	2.07	1.97	1.97	2.2	3.04	2.32	2.1	1.88	2.39	1.88	2.03	1.96	2.15	0.0	2.09	2.6	1.76	1.92	1.74	0.0	2.37	0.0	0.0	0.0	0.0	1.73	0.0	0.0	1.77	1.82	1.91	1.8	2.09	1.85	2.15	2.18	1.95	2.03	1.9	1.63	0.0	0.0	0.0	0.0	0.0	0.0	0.0	0.0	0.0	0.0	0.0	0.0	0.0	0.0	0.0	0.0	0.0	0.0	0.0	0.0	0.0	0.0	0.0	0.0	0.0	0.0	0.0	0.0	0.0	0.0	0.0	0.0	0.0	0.0	0.0	0.0	0.0	0.0	0.0	0.0	0.0	0.0	0.0	0.0	0.0	0.0	0.0	0.0	0.0	0.0
GRHL2	0.0	0.0	0.0	0.0	0.0	0.0	0.0	0.0	0.0	0.0	0.0	0.0	0.0	0.0	0.0	0.0	0.0	0.0	0.0	0.0	0.0	0.0	0.0	0.0	0.0	0.0	0.0	0.0	0.0	0.0	0.0	0.0	0.0	0.0	0.0	0.0	0.0	0.0	0.0	0.0	0.0	0.0	1.76	0.0	0.0	0.0	0.0	0.0	0.0	0.0	0.0	0.0	0.0	0.0	0.0	0.0	0.0	0.0	0.0	0.0	0.0	0.0	0.0	0.0	0.0	0.0	0.0	0.0	0.0	0.0	0.0	0.0	0.0	0.0	0.0	0.0	0.0	0.0	0.0	0.0	0.0	0.0	0.0	0.0	0.0	0.0	0.0	0.0	0.0	0.0	0.0	0.0	0.0	0.0	0.0	0.0	0.0	0.0	0.0	0.0	0.0	0.0	0.0	0.0	0.0	0.0	0.0	0.0	0.0	0.0	0.0	0.0	0.0	0.0	0.0	0.0	0.0	0.0	0.0	0.0	0.0	0.0	0.0	0.0	0.0	0.0	0.0	0.0	0.0	0.0	0.0	0.0	0.0	0.0	0.0	0.0	0.0	0.0	0.0	0.0	0.0	0.0	0.0	0.0	0.0	0.0	0.0	0.0	0.0	0.0	0.0	0.0	0.0	0.0	0.0	0.0	0.0	0.0	0.0	0.0	0.0	0.0	0.0	0.0	0.0	2.21	0.0	0.0	0.0	0.0	0.0	0.0	0.0	0.0	0.0	0.0	0.0	0.0	0.0	0.0	0.0	0.0	0.0	0.0	0.0	0.0	0.0	0.0	0.0	0.0	0.0	0.0	0.0	0.0	0.0	0.0	0.0	0.0	0.0	0.0	0.0	0.0	0.0	0.0	0.0	0.0	0.0	0.0	0.0	0.0	0.0	0.0	0.0	0.0	0.0	0.0	0.0	0.0	0.0	0.0	0.0	0.0	0.0	0.0	0.0	0.0	0.0	0.0	0.0	0.0	0.0	0.0	0.0	0.0	0.0	0.0	0.0	0.0	0.0	0.0	0.0	0.0	0.0	0.0	0.0	0.0	0.0	0.0	0.0	0.0	0.0	0.0	0.0	0.0	0.0	0.0	0.0	0.0	0.0	0.0	0.0	0.0	0.0	0.0	0.0	0.0	0.0	0.0	0.0	0.0	0.0	0.0	0.0	0.0	0.0	0.0	0.0	0.0	0.0	0.0	0.0	0.0	0.0	0.0	0.0	0.0	0.0	0.0	0.0	0.0	0.0	0.0	0.0	0.0	0.0	0.0	0.0	0.0	0.0	0.0	0.0	0.0	0.0	0.0	0.0	0.0	0.0	0.0	0.0	0.0	0.0	0.0	0.0	0.0	0.0	0.0	0.0	0.0	0.0	0.0	0.0	0.0	0.0	0.0	0.0	0.0	0.0	0.0	0.0	0.0	0.0	0.0	0.0	0.0	0.0	0.0	0.0	0.0	0.0	0.0	0.0	0.0	0.0	0.0	0.0	0.0	0.0	0.0	0.0	0.0	0.0	0.0	0.0	0.0	0.0	0.0	0.0	0.0	0.0	0.0	0.0	0.0	0.0	0.0	0.0	0.0	0.0	0.0	0.0	0.0	0.0	0.0	0.0	0.0	0.0	0.0	0.0	0.0	0.0	0.0	0.0	0.0	0.0	0.0	0.0	0.0	0.0	0.0	0.0	0.0	0.0	0.0	0.0	0.0	0.0	0.0	0.0	0.0	0.0	0.0	0.0	0.0	0.0	0.0	0.0	0.0	0.0	0.0	0.0	0.0	0.0	0.0	0.0	0.0	0.0	0.0	0.0	0.0	0.0	0.0	0.0	0.0	0.0	0.0	0.0	0.0	0.0	0.0	0.0	0.0	0.0	0.0	0.0	0.0	0.0	0.0	0.0	0.0	0.0	0.0	0.0	0.0	0.0	0.0	0.0	0.0	0.0	0.0	0.0	0.0	0.0	0.0	0.0	0.0	0.0	0.0	0.0	0.0	0.0	0.0	0.0	0.0	0.0	0.0	0.0	0.0	0.0	0.0	0.0	0.0	0.0	0.0	0.0	0.0	0.0	0.0	0.0	0.0	0.0	0.0	0.0	0.0	0.0	0.0	0.0	0.0	0.0	0.0	0.0
GSC	1.32	1.21	1.34	1.3	1.43	0.0	0.0	0.0	1.4	1.37	1.19	0.0	0.0	1.17	1.24	1.35	0.0	0.0	0.0	0.0	0.0	0.0	0.0	1.3	0.0	0.0	0.0	1.22	1.4	1.47	1.63	1.61	1.22	1.14	1.32	1.25	1.25	1.28	0.0	0.0	0.0	0.0	0.0	0.0	1.24	0.0	0.0	0.0	1.28	0.0	0.0	0.0	0.0	0.0	1.22	0.0	0.0	0.0	1.42	1.36	0.0	1.46	1.42	1.47	1.6	1.69	1.24	1.35	1.21	1.26	0.0	0.0	1.28	0.0	0.0	0.0	1.25	0.0	0.0	0.0	0.0	1.27	0.0	0.0	1.31	0.0	1.44	1.69	0.0	0.0	1.25	1.31	1.27	1.29	0.0	1.48	0.0	0.0	1.26	1.15	1.18	1.51	1.41	1.41	1.31	1.41	0.0	0.0	0.0	1.56	1.19	1.25	0.0	1.27	1.19	0.0	0.0	1.33	1.28	0.0	0.0	1.13	0.0	1.3	0.0	0.0	0.0	1.34	0.0	0.0	0.0	1.2	1.47	1.38	1.4	1.39	1.55	1.52	0.0	1.25	1.25	0.0	0.0	1.27	1.44	1.37	1.33	0.0	1.22	0.0	0.0	0.0	0.0	0.0	0.0	1.16	1.09	1.18	0.0	1.21	0.0	0.0	1.22	0.0	0.0	0.0	1.76	1.39	1.62	0.0	1.58	1.63	1.38	1.36	1.38	0.0	1.44	1.49	1.71	1.32	1.1	0.0	0.0	1.33	1.48	1.23	1.3	1.41	0.0	1.4	1.69	1.42	1.5	1.66	1.7	1.57	0.0	1.71	1.69	1.5	1.39	1.41	1.45	1.5	1.69	1.71	1.64	1.74	1.77	1.77	1.37	1.72	1.67	1.62	1.81	1.82	1.72	0.0	1.83	1.64	1.69	1.79	1.63	1.82	1.67	1.6	1.8	1.77	1.62	1.67	1.74	1.75	1.66	1.78	1.78	1.8	1.54	1.7	1.81	1.88	1.8	1.81	1.72	1.77	1.48	1.76	1.81	1.57	1.75	1.78	1.78	1.78	1.84	1.34	1.81	1.82	1.66	1.76	1.75	1.82	1.76	1.77	1.49	1.71	0.0	1.33	1.67	1.61	1.73	1.56	1.7	1.76	1.7	1.72	1.68	1.85	1.72	1.71	1.79	1.55	1.82	1.64	1.76	1.58	1.67	0.0	1.56	1.6	1.77	1.76	1.31	1.73	1.72	1.65	1.8	1.77	1.67	1.72	1.79	1.61	1.79	1.75	1.64	1.84	1.78	1.56	1.74	1.75	1.85	1.78	1.82	1.81	1.69	1.75	1.83	1.62	1.56	1.63	1.79	1.46	1.63	1.79	1.61	1.43	1.66	1.6	1.61	1.68	1.61	1.72	1.8	1.77	1.67	1.79	1.79	1.77	1.52	1.79	1.78	1.83	1.8	1.85	1.8	1.84	1.49	1.74	1.78	1.56	1.85	1.7	1.84	1.73	1.86	1.4	1.77	1.85	1.74	1.74	1.77	1.79	1.66	1.8	1.49	1.76	1.32	0.0	0.0	1.69	1.7	1.67	1.6	1.75	1.77	1.84	1.65	1.81	1.82	1.78	1.66	1.74	1.82	1.87	1.7	1.63	1.87	1.78	1.7	1.57	1.7	1.7	1.66	1.69	1.78	1.78	1.58	1.8	1.51	1.79	1.51	1.59	1.65	1.51	1.78	1.83	1.79	1.84	1.74	1.79	1.6	1.58	1.76	1.83	1.63	1.67	1.78	1.82	1.79	1.72	1.77	1.85	1.54	1.5	1.64	0.0	1.58	1.52	1.15	1.68	1.83	1.77	1.79	1.72	1.86	1.78	1.57	1.82	1.74	1.8	1.62	1.46	0.0	0.0	0.0	0.0	1.41	0.0	1.38	1.35	1.31	1.34	1.35	1.37	1.35	1.34	1.34	1.36	1.35	1.35	1.36	1.35	1.36	1.34	1.35	1.35	1.36	1.37	1.34	1.34	1.35	1.38	1.37	1.34	1.34	1.36	1.37	1.37	1.35	1.37	1.37	1.36	1.37	1.35	1.36	1.32	1.37	1.36	1.38	1.35	1.4
GSC2	1.49	1.6	1.91	1.81	1.65	0.0	1.91	0.0	1.21	1.21	1.69	1.69	1.54	1.48	1.3	1.65	1.13	0.0	0.0	0.0	0.0	0.0	0.0	1.24	0.0	0.0	0.0	0.0	1.25	1.23	1.28	1.31	1.68	1.54	0.0	1.36	1.84	1.83	0.0	1.15	0.0	0.0	0.0	0.0	0.0	0.0	0.0	0.0	0.0	0.0	0.0	1.18	0.0	0.0	0.0	0.0	0.0	0.0	2.37	1.62	1.54	1.29	1.24	1.23	0.0	1.3	1.65	1.77	1.59	1.87	0.0	0.0	0.0	0.0	0.0	0.0	1.28	0.0	0.0	0.0	0.0	1.12	0.0	0.0	1.47	0.0	1.2	1.31	0.0	0.0	1.65	1.84	1.63	1.94	0.0	2.08	0.0	0.0	1.48	1.17	0.0	1.26	1.21	1.29	1.42	1.56	0.0	0.0	0.0	1.22	1.64	1.62	1.8	1.32	1.56	1.39	0.0	1.43	1.67	0.0	1.13	1.19	0.0	1.38	0.0	0.0	0.0	1.29	0.0	0.0	0.0	0.0	1.96	1.27	1.35	1.19	1.18	1.33	1.66	1.56	1.56	1.7	1.36	1.31	1.65	1.66	1.86	0.0	0.0	0.0	1.14	0.0	0.0	0.0	1.58	1.2	0.0	1.12	0.0	0.0	0.0	0.0	0.0	0.0	0.0	0.0	0.0	1.44	1.3	0.0	1.43	1.3	1.26	1.73	2.11	1.82	0.0	1.32	1.46	0.0	1.18	0.0	0.0	1.18	1.41	1.68	1.95	1.88	0.0	1.25	1.35	1.25	0.0	1.21	1.2	1.41	0.0	1.42	1.26	1.18	1.5	1.21	1.26	1.24	1.5	1.72	1.59	1.21	1.5	1.24	1.48	1.4	1.54	1.54	1.49	1.54	1.23	0.0	1.23	1.61	1.59	1.28	1.57	1.55	1.6	1.52	1.55	1.58	1.53	1.57	1.22	1.54	1.49	1.55	1.51	1.52	1.55	1.51	1.59	1.48	1.53	1.51	1.55	1.53	1.47	1.24	1.55	1.44	1.25	1.53	1.54	1.55	1.54	1.52	1.58	1.54	1.51	1.52	1.52	1.25	0.0	1.53	1.19	1.45	0.0	0.0	1.2	1.25	1.53	1.22	1.51	1.49	1.53	1.63	1.53	0.0	1.72	0.0	1.68	1.51	1.54	0.0	1.5	1.18	1.48	0.0	1.55	1.43	1.51	1.5	1.5	1.21	1.55	1.49	1.49	1.51	1.56	1.48	1.18	1.62	1.61	1.69	1.56	1.57	1.58	1.56	1.57	1.25	1.51	1.46	1.53	1.14	1.51	1.58	1.24	1.49	1.53	1.32	1.48	1.21	1.53	1.57	1.35	1.46	1.46	1.53	1.21	1.5	1.55	1.23	1.5	1.55	1.53	1.53	1.49	1.51	1.46	1.55	1.57	1.52	1.53	1.57	1.59	1.55	1.36	1.47	1.54	1.44	1.57	1.28	1.25	1.5	1.6	1.41	1.57	1.52	1.49	1.53	1.53	1.53	0.0	1.57	1.52	1.51	1.53	1.45	0.0	1.56	1.48	1.49	1.54	1.54	1.26	1.52	1.46	1.55	1.5	1.64	1.59	1.55	1.52	1.57	1.57	1.44	1.26	1.52	1.62	1.45	1.49	1.45	1.51	0.0	1.51	1.51	1.59	1.23	1.43	1.59	1.2	1.52	1.68	1.44	1.54	1.26	1.62	1.57	1.54	1.55	1.49	1.61	1.47	1.56	1.24	1.53	1.69	1.59	1.51	1.5	1.58	1.58	1.31	1.38	0.0	0.0	0.0	1.28	0.0	1.54	1.61	1.52	1.59	1.55	1.21	1.58	1.5	1.55	1.52	1.5	1.49	1.91	0.0	0.0	0.0	0.0	1.32	0.0	1.82	1.84	1.79	1.77	1.78	1.82	1.81	1.78	1.8	1.86	1.83	1.85	1.81	1.82	1.84	1.8	1.78	1.77	1.76	1.85	1.82	1.83	1.83	1.83	1.77	1.82	1.82	1.84	1.81	1.81	1.81	1.81	1.85	1.83	1.88	1.78	1.84	1.84	1.85	1.8	1.82	1.8	1.77
GSX1	2.85	3.12	3.44	3.33	3.49	2.18	0.0	0.0	2.42	2.06	3.12	2.25	3.31	2.92	2.23	2.94	1.7	1.52	0.0	1.29	0.0	0.0	0.0	1.92	0.0	0.0	1.35	1.83	0.0	0.0	1.66	1.43	3.03	2.97	3.14	2.4	3.33	3.44	1.9	1.79	1.39	1.98	0.0	1.45	1.74	0.0	0.0	0.0	1.74	0.0	1.45	0.0	0.0	0.0	1.69	1.33	0.0	0.0	3.15	4.24	2.13	0.0	1.52	1.53	2.58	1.81	3.3	3.38	2.99	2.9	0.0	0.0	2.28	0.0	1.58	0.0	1.73	1.51	0.0	0.0	0.0	1.8	0.0	0.0	3.9	0.0	1.57	2.07	0.0	0.0	2.68	2.95	3.11	3.27	1.31	1.72	2.38	2.94	3.01	1.86	2.18	2.53	0.0	1.55	3.22	2.35	0.0	0.0	0.0	2.24	2.47	2.98	2.75	2.81	2.74	2.56	2.74	1.26	2.86	1.54	1.68	1.84	0.0	1.95	1.71	0.0	0.0	1.84	0.0	0.0	1.53	1.91	1.84	0.0	2.46	1.83	2.63	2.18	2.86	2.92	3.49	2.33	2.42	2.36	3.61	3.39	3.55	1.63	2.29	0.0	1.71	0.0	0.0	0.0	2.07	2.12	1.83	1.59	1.49	1.59	1.49	1.55	1.51	0.0	0.0	0.0	0.0	2.25	1.56	1.84	2.55	1.6	2.18	3.91	3.35	3.14	0.0	1.81	0.0	0.0	1.79	2.33	1.44	1.53	1.64	3.24	2.97	3.32	0.0	1.66	3.32	2.42	2.89	1.71	1.86	2.78	0.0	2.28	1.68	1.51	1.66	2.03	1.89	1.67	2.28	2.69	2.23	2.41	2.43	2.7	2.05	2.54	2.7	2.22	2.66	2.61	2.3	2.29	2.81	2.24	2.54	2.44	2.45	2.55	2.53	2.15	2.01	2.1	2.27	2.45	2.44	2.54	2.45	2.37	2.54	2.49	2.2	2.74	2.66	2.49	2.38	2.39	2.68	2.76	2.1	2.48	2.51	2.1	2.78	2.91	2.47	2.6	2.61	1.91	2.66	2.6	2.48	2.36	2.39	2.47	2.66	2.48	2.38	2.57	0.0	0.0	2.12	2.68	2.39	2.44	2.54	2.7	2.49	2.27	2.44	0.0	1.93	0.0	2.69	2.17	2.44	0.0	2.61	2.81	1.97	0.0	1.83	2.56	2.4	2.53	1.93	2.26	2.66	2.12	2.63	2.57	2.27	2.3	2.61	2.16	2.72	2.27	2.39	2.54	2.49	2.44	1.94	2.12	2.1	2.84	2.68	2.45	2.35	2.51	2.54	2.57	1.94	2.06	2.52	2.09	2.47	2.6	2.23	0.0	2.25	2.18	2.03	2.24	2.44	2.55	2.52	2.53	2.4	2.4	2.55	2.4	2.16	3.11	2.49	2.6	2.41	2.47	2.8	2.8	1.9	2.61	2.43	2.36	2.58	2.31	2.33	2.51	2.68	1.78	2.7	2.7	2.59	2.3	2.47	2.41	0.0	2.53	2.3	2.65	0.0	0.0	2.35	2.37	2.95	2.43	2.65	2.54	2.74	2.07	2.06	2.57	2.65	2.51	2.46	2.58	2.71	2.42	2.52	2.15	2.35	2.69	2.56	2.23	2.12	2.16	2.39	2.17	2.39	2.6	2.44	2.73	2.13	2.59	2.0	2.15	2.77	1.8	2.49	2.23	2.54	2.45	2.68	1.99	2.35	2.41	2.53	2.65	1.9	2.11	2.26	2.77	2.7	2.53	2.21	2.12	2.81	0.0	2.99	0.0	2.63	0.0	1.69	2.3	2.7	2.57	2.56	2.4	0.0	2.5	2.11	2.51	2.34	2.66	2.51	3.19	1.56	1.84	1.37	0.0	1.88	1.82	3.4	3.53	3.39	3.47	3.52	3.55	3.62	3.43	3.58	3.62	3.66	3.61	3.51	3.69	3.64	3.55	3.64	3.51	3.45	3.69	3.65	3.74	3.66	3.62	3.52	3.6	3.6	3.67	3.33	3.58	3.64	3.59	3.66	3.53	3.69	3.55	3.53	3.49	3.69	3.55	3.58	3.49	3.52
GSX2	1.45	1.46	1.49	1.42	1.48	0.0	0.0	0.0	1.31	1.22	1.37	0.0	0.0	1.46	1.26	1.4	1.06	0.0	0.0	0.0	0.0	0.0	0.0	1.36	0.0	0.0	0.0	1.21	1.27	1.17	0.0	1.18	1.38	1.46	1.49	1.39	1.44	1.48	0.0	1.09	0.0	0.0	0.0	0.0	1.27	0.0	0.0	0.0	1.37	0.0	0.0	0.0	0.0	0.0	1.27	0.0	0.0	0.0	1.8	0.0	0.0	1.23	1.2	0.0	0.0	1.26	1.36	1.36	1.44	1.43	0.0	0.0	0.0	0.0	0.0	0.0	1.31	0.0	0.0	0.0	0.0	1.27	0.0	0.0	1.5	0.0	1.18	1.22	0.0	0.0	1.32	1.45	1.39	1.5	0.0	1.33	1.45	0.0	1.38	1.08	0.0	1.35	1.34	0.0	1.39	1.43	0.0	0.0	0.0	1.25	1.44	1.4	0.0	1.42	1.44	0.0	0.0	0.0	1.36	0.0	0.0	1.11	0.0	1.22	1.23	0.0	0.0	1.39	0.0	0.0	0.0	1.22	1.51	0.0	1.13	1.18	1.17	1.23	1.39	1.42	1.41	1.42	1.39	1.23	1.55	1.43	1.46	0.0	0.0	0.0	1.09	0.0	0.0	0.0	0.0	1.12	1.06	1.17	0.0	1.19	0.0	0.0	1.21	0.0	0.0	0.0	0.0	1.13	0.0	0.0	1.14	1.22	1.45	1.43	0.0	1.55	0.0	0.0	0.0	0.0	1.09	1.23	0.0	0.0	1.11	1.45	1.4	1.4	0.0	1.2	0.0	1.24	0.0	0.0	0.0	1.3	0.0	1.23	0.0	1.15	1.18	1.18	1.28	1.13	1.21	0.0	1.23	1.28	1.38	1.35	1.15	1.38	1.33	1.28	1.43	1.36	1.33	1.33	1.48	1.32	1.37	1.3	1.29	1.42	1.33	1.28	1.38	1.43	1.31	1.35	1.38	1.38	1.37	1.41	1.4	1.39	1.27	1.48	1.39	1.38	1.38	1.41	1.42	1.43	1.16	1.39	1.4	1.25	1.31	1.47	1.44	1.44	1.39	1.21	1.38	1.46	1.38	1.36	1.41	1.42	1.49	1.4	1.21	1.37	0.0	0.0	1.36	1.45	1.31	1.26	1.36	1.33	1.36	1.33	1.38	1.41	1.29	1.36	1.36	1.25	1.44	0.0	1.39	1.28	1.26	0.0	0.0	1.35	1.39	1.35	1.16	1.38	1.34	1.31	1.38	1.35	1.43	1.43	1.4	1.29	1.38	1.27	1.34	1.39	1.36	1.27	1.39	1.47	1.46	1.44	1.39	1.51	1.42	1.36	1.48	1.37	1.3	1.3	1.33	1.23	1.32	1.38	0.0	0.0	1.31	1.26	1.45	1.3	1.35	1.29	1.4	1.39	1.41	1.41	1.4	1.41	1.23	1.5	1.35	1.42	1.34	1.43	1.37	1.44	1.23	1.4	1.34	1.27	1.3	1.53	1.41	1.41	1.39	1.24	1.38	1.46	1.39	1.33	1.37	1.42	1.37	1.41	1.26	1.37	1.3	0.0	1.34	1.38	0.0	1.32	0.0	1.41	1.36	1.27	1.31	1.38	1.36	1.33	1.29	1.38	1.4	1.39	1.32	1.24	1.28	1.36	1.37	1.41	1.31	1.33	1.32	1.34	1.36	1.41	1.27	1.48	1.2	1.41	1.27	1.27	1.34	1.22	1.4	1.37	1.4	1.41	1.38	1.4	1.32	1.27	1.36	1.43	1.3	1.27	1.4	1.38	1.45	1.33	1.32	1.39	0.0	0.0	0.0	0.0	0.0	1.3	0.0	1.32	1.44	1.37	1.45	1.38	1.38	1.38	1.29	1.41	1.41	1.36	1.23	1.36	0.0	0.0	0.0	0.0	1.53	0.0	1.56	1.55	1.55	1.56	1.55	1.58	1.57	1.56	1.56	1.58	1.56	1.53	1.57	1.57	1.58	1.56	1.58	1.56	1.57	1.58	1.56	1.56	1.57	1.59	1.57	1.52	1.55	1.57	1.56	1.57	1.56	1.58	1.56	1.56	1.55	1.56	1.58	1.54	1.57	1.56	1.54	1.55	1.54
Hand1	1.63	1.66	1.4	1.43	1.96	1.58	1.49	1.53	1.62	1.68	1.56	1.68	1.59	1.58	1.55	1.48	1.57	1.54	1.5	1.58	1.33	1.56	1.53	1.54	1.66	1.55	1.58	1.53	1.56	1.6	1.63	1.67	1.58	1.56	1.61	1.49	1.45	1.39	1.58	1.56	1.53	1.49	1.46	1.58	1.55	1.59	1.6	1.59	1.53	1.5	1.56	1.54	1.53	1.49	1.54	1.61	1.62	1.46	1.56	0.0	1.61	1.62	1.62	1.64	1.59	1.67	1.6	1.85	1.49	1.48	1.54	1.4	1.53	1.52	1.53	1.53	1.51	1.59	1.59	1.51	1.6	1.52	1.61	1.57	1.42	1.6	1.55	1.64	1.46	1.57	1.6	1.47	1.45	1.46	1.45	1.59	1.68	1.43	1.54	1.61	1.66	1.6	1.67	1.64	1.54	1.48	1.6	1.5	1.58	1.63	1.57	1.58	1.46	1.58	1.6	1.54	1.56	1.58	1.49	1.56	1.58	1.58	1.44	1.51	1.57	1.55	1.34	1.54	1.62	1.48	1.6	1.54	1.6	1.52	1.64	1.59	1.66	1.65	1.65	1.59	1.6	1.63	1.61	1.53	2.61	2.18	1.45	1.53	1.58	1.55	1.53	1.55	1.57	1.46	1.38	1.59	1.58	1.49	1.65	1.52	1.64	1.48	1.55	1.58	1.63	1.45	1.66	1.64	1.63	1.66	1.66	1.64	1.47	1.54	1.47	1.5	1.6	1.53	1.57	1.52	1.58	1.53	1.55	1.57	1.63	1.61	1.35	1.39	0.0	1.66	1.62	1.61	1.58	1.63	1.66	1.54	1.53	1.63	1.67	1.63	1.58	1.57	1.65	1.63	1.64	1.53	1.68	1.61	1.61	1.61	1.62	1.64	1.62	1.63	1.63	1.64	1.55	1.65	1.62	1.62	1.64	1.59	1.63	1.65	1.62	1.61	1.64	1.64	1.65	1.63	1.62	1.61	1.62	1.63	1.6	1.64	1.64	1.54	1.63	1.58	1.61	1.61	1.64	1.61	1.66	1.63	1.62	1.63	1.65	1.64	1.65	1.64	1.62	1.66	1.63	1.59	1.62	1.63	1.61	1.62	1.66	1.64	1.62	1.61	1.63	1.6	1.6	1.63	1.6	1.61	1.61	1.61	1.66	1.65	1.63	1.66	1.63	1.63	1.64	1.64	1.62	1.63	1.61	1.54	1.66	1.54	1.64	1.61	1.6	1.62	1.64	1.57	1.63	1.63	1.64	1.6	1.65	1.64	1.6	1.65	1.64	1.61	1.66	1.63	1.64	1.64	1.65	1.65	1.64	1.63	1.63	1.62	1.61	1.64	1.63	1.61	1.61	1.63	1.61	1.64	1.62	1.61	1.6	1.64	1.63	1.61	1.63	1.65	1.65	1.65	1.63	1.63	1.63	1.62	1.63	1.62	1.62	1.64	1.62	1.64	1.61	1.65	1.63	1.62	1.67	1.64	1.62	1.65	1.64	1.65	1.65	1.62	1.63	1.67	1.62	1.62	1.62	1.62	1.64	1.63	1.63	1.64	1.6	1.62	1.62	1.68	1.63	1.65	1.61	1.61	1.64	1.62	1.62	1.63	1.62	1.62	1.61	1.62	1.63	1.63	1.64	1.66	1.65	1.64	1.62	1.64	1.65	1.64	1.61	1.64	1.65	1.6	1.62	1.63	1.63	1.63	1.62	1.61	1.64	1.65	1.64	1.62	1.61	1.62	1.63	1.65	1.61	1.62	1.61	1.63	1.64	1.63	1.6	1.62	1.65	1.64	1.62	1.62	1.63	1.64	1.59	1.64	1.53	1.68	1.57	1.62	1.61	1.61	1.64	1.61	1.61	1.64	1.63	1.62	1.65	1.64	1.62	1.64	1.63	1.36	1.49	1.52	1.47	1.49	1.31	1.54	1.41	1.4	1.82	1.4	1.41	1.43	1.43	1.41	1.39	1.42	1.42	1.39	1.41	1.4	1.41	1.38	1.4	1.4	1.42	1.42	1.39	1.39	1.4	1.42	1.43	1.4	1.4	1.42	1.42	1.42	1.42	1.41	1.43	1.44	1.41	1.39	1.43	1.41	1.43	1.4	1.42	1.41	1.42
Hand1::Tcf3	1.85	0.0	2.92	2.89	3.45	0.0	0.0	0.0	1.85	1.57	0.0	0.0	0.0	0.0	2.5	2.77	1.52	0.0	3.75	0.0	0.0	0.0	0.0	1.81	0.0	0.0	0.0	2.35	0.0	1.58	1.72	2.04	0.0	0.0	0.0	0.0	2.85	1.8	0.0	1.71	2.19	3.09	0.0	1.38	2.52	0.0	0.0	0.0	1.84	0.0	0.0	0.0	0.0	0.0	0.0	0.0	0.0	0.0	0.0	0.0	0.0	0.0	1.93	1.55	0.0	2.13	0.0	3.77	3.3	3.45	0.0	0.0	0.0	0.0	2.25	3.33	2.45	0.0	0.0	0.0	0.0	1.89	0.0	0.0	3.67	0.0	1.58	1.51	0.0	0.0	0.0	2.78	2.3	3.18	0.0	3.7	0.0	0.0	4.04	1.39	0.0	1.94	0.0	0.0	0.0	4.05	0.0	0.0	0.0	1.39	0.0	1.72	0.0	1.77	1.75	0.0	5.53	4.92	1.99	0.0	0.0	1.68	0.0	0.0	0.0	0.0	0.0	1.91	0.0	0.0	0.0	2.53	0.0	0.0	0.0	1.6	1.92	1.55	0.0	0.0	0.0	0.0	0.0	2.54	3.13	3.6	2.54	0.0	0.0	0.0	2.95	0.0	1.45	0.0	0.0	0.0	0.0	1.59	0.0	1.71	0.0	0.0	0.0	0.0	0.0	0.0	0.0	0.0	0.0	0.0	1.83	2.05	0.0	0.0	0.0	0.0	0.0	0.0	0.0	0.0	1.5	2.74	0.0	1.47	0.0	0.0	0.0	2.96	0.0	1.79	0.0	0.0	0.0	0.0	0.0	0.0	0.0	0.0	0.0	0.0	0.0	1.93	0.0	0.0	0.0	0.0	0.0	0.0	0.0	0.0	0.0	0.0	0.0	0.0	0.0	0.0	0.0	0.0	0.0	0.0	0.0	0.0	1.49	0.0	0.0	0.0	0.0	0.0	0.0	0.0	0.0	0.0	0.0	0.0	0.0	0.0	0.0	0.0	0.0	0.0	0.0	0.0	0.0	0.0	0.0	0.0	0.0	0.0	0.0	0.0	0.0	0.0	0.0	0.0	0.0	0.0	0.0	0.0	0.0	0.0	0.0	0.0	0.0	0.0	0.0	0.0	0.0	0.0	0.0	0.0	0.0	0.0	0.0	0.0	0.0	0.0	0.0	0.0	0.0	0.0	0.0	0.0	0.0	0.0	0.0	0.0	0.0	0.0	0.0	0.0	0.0	0.0	0.0	0.0	0.0	0.0	0.0	0.0	0.0	0.0	0.0	1.66	0.0	0.0	0.0	0.0	0.0	0.0	0.0	0.0	0.0	0.0	0.0	0.0	0.0	0.0	0.0	0.0	0.0	0.0	0.0	0.0	0.0	0.0	0.0	0.0	0.0	0.0	0.0	0.0	0.0	0.0	0.0	0.0	0.0	0.0	0.0	0.0	0.0	0.0	0.0	0.0	0.0	0.0	0.0	0.0	0.0	0.0	0.0	0.0	0.0	0.0	0.0	0.0	0.0	0.0	0.0	0.0	0.0	0.0	0.0	0.0	0.0	0.0	0.0	0.0	0.0	0.0	0.0	0.0	0.0	0.0	0.0	0.0	0.0	0.0	0.0	0.0	0.0	0.0	0.0	0.0	0.0	0.0	0.0	0.0	0.0	0.0	0.0	0.0	0.0	0.0	0.0	0.0	0.0	0.0	0.0	0.0	0.0	0.0	0.0	0.0	0.0	0.0	0.0	0.0	0.0	0.0	0.0	0.0	0.0	0.0	0.0	0.0	0.0	0.0	0.0	0.0	0.0	0.0	0.0	0.0	0.0	0.0	0.0	0.0	0.0	0.0	0.0	0.0	0.0	0.0	0.0	0.0	0.0	0.0	0.0	0.0	0.0	1.62	0.0	0.0	0.0	0.0	1.13	2.92	2.6	2.64	4.14	3.65	4.23	2.63	4.59	2.59	4.42	3.88	4.07	2.53	3.92	4.61	4.53	4.16	3.67	4.11	2.61	4.8	3.71	3.92	2.55	3.75	2.66	4.11	3.88	2.61	3.62	2.61	2.58	4.02	4.56	4.15	2.58	3.93	2.63	3.87	4.73	2.55	4.68	2.66	4.51
HAND2	0.0	0.0	7.18	4.48	0.0	0.0	0.0	0.0	0.0	0.0	0.0	0.0	0.0	0.0	0.0	0.0	0.0	0.0	0.0	0.0	0.0	0.0	0.0	0.0	0.0	0.0	0.0	0.0	0.0	0.0	0.0	0.0	0.0	0.0	0.0	0.0	0.0	0.0	0.0	0.0	0.0	0.0	0.0	0.0	0.0	0.0	0.0	0.0	0.0	0.0	0.0	0.0	0.0	0.0	0.0	0.0	0.0	0.0	0.0	0.0	0.0	0.0	0.0	0.0	0.0	0.0	0.0	0.0	0.0	0.0	0.0	0.0	0.0	0.0	0.0	0.0	0.0	0.0	0.0	0.0	0.0	0.0	0.0	0.0	0.0	0.0	0.0	0.0	0.0	0.0	0.0	8.24	0.0	7.94	0.0	0.0	0.0	0.0	0.0	0.0	0.0	0.0	0.0	0.0	0.0	0.0	0.0	0.0	0.0	0.0	0.0	0.0	0.0	0.0	0.0	0.0	0.0	0.0	0.0	0.0	0.0	0.0	0.0	0.0	0.0	0.0	0.0	0.0	0.0	0.0	0.0	0.0	0.0	0.0	0.0	0.0	0.0	0.0	0.0	0.0	0.0	0.0	0.0	0.0	0.0	0.0	8.38	0.0	0.0	0.0	0.0	0.0	0.0	0.0	0.0	0.0	0.0	0.0	0.0	0.0	0.0	0.0	0.0	0.0	0.0	0.0	0.0	0.0	0.0	0.0	0.0	0.0	0.0	0.0	0.0	0.0	0.0	0.0	0.0	0.0	0.0	0.0	0.0	0.0	0.0	0.0	0.0	12.3	0.0	0.0	0.0	0.0	0.0	0.0	0.0	0.0	0.0	0.0	0.0	0.0	0.0	0.0	0.0	0.0	0.0	0.0	0.0	1.51	1.64	0.0	0.0	0.0	1.54	0.0	1.51	1.62	0.0	0.0	2.13	0.0	1.56	0.0	1.44	1.55	1.56	0.0	1.94	1.65	1.38	1.74	1.68	0.0	1.43	1.68	1.73	1.58	1.36	0.0	1.7	1.64	1.58	1.59	1.54	1.52	0.0	1.67	1.6	1.3	0.0	0.0	0.0	1.56	1.58	0.0	1.52	2.16	1.59	1.41	1.49	1.72	0.0	1.52	0.0	1.36	0.0	0.0	1.61	0.0	1.5	0.0	1.37	0.0	1.46	1.65	1.29	0.0	2.21	0.0	1.88	0.0	1.59	0.0	0.0	0.0	1.86	0.0	0.0	0.0	1.55	0.0	0.0	0.0	1.52	0.0	1.48	1.67	0.0	0.0	2.06	0.0	1.45	0.0	1.36	1.59	1.59	0.0	1.86	1.8	1.5	1.7	1.53	0.0	1.5	1.43	1.6	1.37	0.0	0.0	1.69	0.0	0.0	1.61	0.0	0.0	0.0	0.0	0.0	1.3	1.47	1.76	1.56	1.43	0.0	1.72	1.57	1.6	1.36	0.0	1.55	1.68	1.57	1.58	1.6	1.52	0.0	1.6	1.57	0.0	0.0	0.0	0.0	1.52	1.63	0.0	1.57	2.13	1.62	1.33	1.54	1.63	0.0	1.58	0.0	1.42	0.0	0.0	0.0	1.72	0.0	1.47	0.0	0.0	1.29	1.6	0.0	1.43	0.0	1.76	1.32	1.52	1.67	1.76	1.37	0.0	1.71	1.33	1.34	0.0	1.51	0.0	1.39	0.0	1.53	1.53	1.45	0.0	0.0	1.63	0.0	0.0	0.0	0.0	1.72	1.9	1.85	1.71	1.3	1.57	1.37	0.0	1.4	1.6	0.0	0.0	1.9	1.54	1.45	1.61	1.81	1.51	0.0	0.0	0.0	0.0	0.0	0.0	0.0	1.5	1.86	1.56	1.69	0.0	0.0	1.8	0.0	1.5	0.0	0.0	0.0	4.99	0.0	0.0	0.0	0.0	0.0	0.0	0.0	0.0	0.0	0.0	0.0	0.0	0.0	0.0	0.0	0.0	0.0	0.0	0.0	0.0	0.0	0.0	0.0	0.0	0.0	0.0	0.0	0.0	0.0	0.0	0.0	0.0	0.0	0.0	0.0	0.0	0.0	0.0	0.0	0.0	0.0	0.0	0.0	0.0	0.0	0.0	0.0	0.0	1.77
HES1	0.0	0.0	0.0	0.0	0.0	0.0	0.0	0.0	0.0	0.0	0.0	0.0	0.0	0.0	0.0	0.0	0.0	0.0	0.0	0.0	0.0	0.0	0.0	0.0	0.0	0.0	0.0	0.0	0.0	0.0	0.0	0.0	0.0	0.0	0.0	0.0	0.0	0.0	0.0	0.0	0.0	0.0	0.0	0.0	0.0	0.0	0.0	0.0	0.0	0.0	0.0	0.0	0.0	0.0	0.0	0.0	0.0	0.0	0.0	0.0	0.0	0.0	0.0	0.0	0.0	0.0	0.0	0.0	0.0	0.0	0.0	0.0	0.0	0.0	0.0	0.0	0.0	0.0	0.0	0.0	0.0	0.0	0.0	0.0	0.0	0.0	0.0	0.0	0.0	0.0	0.0	0.0	0.0	0.0	0.0	0.0	0.0	0.0	0.0	0.0	0.0	0.0	0.0	0.0	0.0	0.0	0.0	0.0	0.0	0.0	0.0	0.0	0.0	0.0	0.0	0.0	0.0	0.0	0.0	0.0	0.0	0.0	0.0	0.0	0.0	0.0	0.0	0.0	0.0	0.0	0.0	0.0	0.0	0.0	0.0	0.0	0.0	0.0	0.0	0.0	0.0	0.0	0.0	0.0	0.0	0.0	0.0	0.0	0.0	0.0	0.0	0.0	0.0	0.0	0.0	0.0	0.0	0.0	0.0	0.0	0.0	0.0	0.0	0.0	0.0	0.0	0.0	0.0	0.0	0.0	0.0	0.0	0.0	0.0	0.0	0.0	0.0	0.0	0.0	0.0	0.0	0.0	0.0	0.0	0.0	0.0	0.0	0.0	0.0	0.0	0.0	0.0	0.0	0.0	0.0	0.0	0.0	0.0	0.0	0.0	0.0	0.0	0.0	0.0	0.0	0.0	0.0	0.0	0.0	0.0	0.0	0.0	0.0	0.0	0.0	0.0	0.0	0.0	0.0	0.0	0.0	0.0	0.0	0.0	0.0	0.0	0.0	0.0	0.0	0.0	0.0	0.0	0.0	0.0	0.0	0.0	0.0	0.0	0.0	0.0	0.0	0.0	0.0	0.0	0.0	0.0	0.0	1.19	0.0	0.0	0.0	0.0	0.0	0.0	0.0	0.0	0.0	0.0	0.0	0.0	0.0	0.0	0.0	0.0	0.0	0.0	0.0	0.0	0.0	0.0	0.0	0.0	0.0	0.0	0.0	0.0	0.0	0.0	0.0	0.0	0.0	0.0	0.0	0.0	0.0	0.0	0.0	0.0	0.0	0.0	0.0	0.0	0.0	0.0	0.0	0.0	0.0	0.0	0.0	0.0	0.0	0.0	0.0	0.0	0.0	0.0	0.0	0.0	0.0	0.0	0.0	0.0	0.0	0.0	0.0	0.0	0.0	0.0	0.0	0.0	0.0	0.0	0.0	0.0	0.0	0.0	0.0	0.0	0.0	0.0	0.0	0.0	0.0	0.0	0.0	0.0	0.0	0.0	0.0	0.0	0.0	0.0	0.0	0.0	0.0	0.0	0.0	0.0	0.0	0.0	0.0	0.0	0.0	0.0	0.0	0.0	0.0	0.0	0.0	0.0	0.0	0.0	0.0	0.0	0.0	0.0	0.0	0.0	0.0	0.0	0.0	0.0	0.0	0.0	0.0	0.0	0.0	0.0	0.0	0.0	0.0	0.0	0.0	0.0	0.0	0.0	0.0	0.0	0.0	0.0	0.0	0.0	0.0	0.0	0.0	0.0	0.0	0.0	0.0	0.0	0.0	0.0	0.0	0.0	0.0	0.0	0.0	0.0	0.0	0.0	0.0	0.0	0.0	0.0	0.0	0.0	0.0	0.0	0.0	0.0	0.0	0.0	0.0	0.0	0.0	0.0	0.0	0.0	0.0	0.0	0.0	0.0	0.0	0.0	0.0	0.0	0.0	0.0	0.0	0.0	0.0	0.0	0.0	0.0	0.0	0.0	0.0	0.0	0.0	0.0	0.0	0.0	0.0	0.0	0.0	0.0	0.0	0.0	0.0	0.0	0.0	0.0	0.0	0.0	0.0	0.0	0.0	0.0	0.0	0.0	0.0	0.0	0.0	0.0	0.0	0.0	0.0	0.0	0.0	0.0	0.0	0.0	0.0	0.0	0.0	0.0	0.0	0.0	0.0
HES2	0.0	0.0	0.0	0.0	0.0	0.0	0.0	0.0	0.0	0.0	0.0	0.0	0.0	0.0	0.0	0.0	0.0	0.0	0.0	0.0	0.0	0.0	0.0	0.0	0.0	0.0	0.0	0.0	0.0	0.0	0.0	0.0	0.0	0.0	0.0	0.0	0.0	0.0	0.0	0.0	0.0	0.0	0.0	0.0	0.0	0.0	0.0	0.0	0.0	0.0	0.0	0.0	0.0	0.0	0.0	0.0	0.0	0.0	0.0	0.0	0.0	0.0	0.0	0.0	0.0	0.0	0.0	0.0	0.0	0.0	0.0	0.0	0.0	0.0	0.0	0.0	0.0	0.0	0.0	0.0	0.0	0.0	0.0	0.0	0.0	0.0	0.0	0.0	0.0	0.0	0.0	0.0	0.0	0.0	0.0	0.0	0.0	0.0	0.0	0.0	0.0	0.0	0.0	0.0	0.0	0.0	0.0	0.0	0.0	0.0	0.0	0.0	0.0	0.0	0.0	0.0	0.0	0.0	0.0	0.0	0.0	0.0	0.0	0.0	0.0	0.0	0.0	0.0	0.0	0.0	0.0	0.0	0.0	0.0	0.0	0.0	0.0	0.0	0.0	0.0	0.0	0.0	0.0	0.0	0.0	0.0	0.0	0.0	0.0	0.0	0.0	0.0	0.0	0.0	0.0	0.0	0.0	0.0	0.0	0.0	0.0	0.0	0.0	0.0	0.0	0.0	0.0	0.0	0.0	0.0	0.0	0.0	0.0	0.0	0.0	0.0	0.0	0.0	0.0	0.0	0.0	0.0	0.0	0.0	0.0	0.0	0.0	0.0	0.0	0.0	0.0	0.0	0.0	0.0	0.0	0.0	0.0	0.0	0.0	0.0	0.0	0.0	0.0	0.0	0.0	0.0	0.0	0.0	0.0	0.0	0.0	0.0	0.0	0.0	0.0	0.0	0.0	0.0	0.0	0.0	0.0	0.0	0.0	0.0	0.0	0.0	0.0	0.0	0.0	0.0	0.0	0.0	0.0	0.0	0.0	0.0	0.0	0.0	0.0	0.0	0.0	0.0	0.0	0.0	0.0	0.0	0.0	0.0	0.0	0.0	0.0	0.0	0.0	0.0	0.0	0.0	0.0	0.0	0.0	0.0	0.0	0.0	0.0	0.0	0.0	0.0	0.0	0.0	0.0	0.0	0.0	0.0	0.0	0.0	0.0	0.0	0.0	0.0	0.0	0.0	0.0	0.0	0.0	0.0	0.0	0.0	0.0	0.0	0.0	0.0	0.0	0.0	0.0	0.0	0.0	0.0	0.0	0.0	0.0	0.0	0.0	0.0	0.0	0.0	0.0	0.0	0.0	0.0	0.0	0.0	0.0	0.0	0.0	0.0	0.0	0.0	0.0	0.0	0.0	0.0	0.0	0.0	0.0	0.0	0.0	0.0	0.0	0.0	0.0	0.0	0.0	0.0	0.0	0.0	0.0	0.0	0.0	0.0	0.0	0.0	0.0	0.0	0.0	0.0	0.0	0.0	0.0	0.0	0.0	0.0	0.0	0.0	0.0	0.0	0.0	0.0	0.0	0.0	0.0	0.0	0.0	0.0	0.0	0.0	0.0	0.0	0.0	0.0	0.0	0.0	0.0	0.0	0.0	0.0	0.0	0.0	0.0	0.0	0.0	0.0	0.0	0.0	0.0	0.0	0.0	0.0	0.0	0.0	0.0	0.0	0.0	0.0	0.0	0.0	0.0	0.0	0.0	0.0	0.0	0.0	0.0	0.0	0.0	0.0	0.0	0.0	0.0	0.0	0.0	0.0	0.0	0.0	0.0	0.0	0.0	0.0	0.0	0.0	0.0	0.0	0.0	0.0	0.0	0.0	0.0	0.0	0.0	0.0	0.0	0.0	0.0	0.0	0.0	0.0	0.0	0.0	0.0	0.0	0.0	0.0	0.0	0.0	0.0	0.0	0.0	0.0	0.0	0.0	0.0	0.0	0.0	0.0	0.0	0.0	0.0	0.0	0.0	0.0	0.0	0.0	0.0	0.0	0.0	0.0	0.0	0.0	0.0	0.0	0.0	0.0	0.0	0.0	0.0	0.0	0.0	0.0	0.0	0.0	0.0	0.0	0.0	0.0	0.0	0.0	0.0	0.0	0.0	0.0	0.0
HES5	0.0	0.0	0.0	0.0	0.0	0.0	0.0	0.0	0.0	0.0	0.0	0.0	0.0	0.0	0.0	0.0	0.0	0.0	0.0	0.0	0.0	0.0	0.0	0.0	0.0	0.0	0.0	0.0	0.0	0.0	0.0	0.0	0.0	0.0	0.0	0.0	0.0	0.0	0.0	0.0	0.0	0.0	0.0	0.0	0.0	0.0	0.0	0.0	0.0	0.0	0.0	0.0	0.0	0.0	0.0	0.0	0.0	0.0	0.0	0.0	0.0	0.0	0.0	0.0	0.0	0.0	0.0	0.0	0.0	0.0	0.0	0.0	0.0	0.0	0.0	0.0	0.0	0.0	0.0	0.0	0.0	0.0	0.0	0.0	0.0	0.0	0.0	0.0	0.0	0.0	0.0	0.0	0.0	0.0	0.0	0.0	0.0	0.0	0.0	0.0	0.0	0.0	0.0	0.0	0.0	0.0	0.0	0.0	0.0	0.0	0.0	0.0	0.0	0.0	0.0	0.0	0.0	0.0	0.0	0.0	0.0	0.0	0.0	0.0	0.0	0.0	0.0	0.0	0.0	0.0	0.0	0.0	0.0	0.0	0.0	0.0	0.0	0.0	0.0	0.0	0.0	0.0	0.0	0.0	0.0	0.0	0.0	0.0	0.0	0.0	0.0	0.0	0.0	0.0	0.0	0.0	0.0	0.0	0.0	0.0	0.0	0.0	0.0	0.0	0.0	0.0	0.0	0.0	0.0	0.0	0.0	0.0	0.0	0.0	0.0	0.0	0.0	0.0	0.0	0.0	0.0	0.0	0.0	0.0	0.0	0.0	0.0	0.0	0.0	0.0	0.0	0.0	0.0	0.0	0.0	0.0	0.0	0.0	0.0	0.0	0.0	0.0	0.0	0.0	0.0	0.0	0.0	0.0	0.0	0.0	0.0	0.0	0.0	0.0	0.0	0.0	0.0	0.0	0.0	0.0	0.0	0.0	0.0	0.0	0.0	0.0	0.0	0.0	0.0	0.0	0.0	0.0	0.0	0.0	0.0	0.0	0.0	0.0	0.0	0.0	0.0	0.0	0.0	0.0	0.0	0.0	0.0	0.0	0.0	0.0	0.0	0.0	0.0	1.61	0.0	0.0	0.0	0.0	0.0	0.0	0.0	0.0	0.0	0.0	0.0	0.0	0.0	0.0	0.0	0.0	0.0	0.0	0.0	0.0	0.0	0.0	0.0	0.0	0.0	0.0	0.0	0.0	0.0	0.0	0.0	0.0	0.0	0.0	0.0	0.0	0.0	0.0	0.0	0.0	0.0	0.0	0.0	0.0	0.0	0.0	0.0	0.0	0.0	0.0	0.0	0.0	0.0	0.0	0.0	0.0	0.0	0.0	0.0	0.0	0.0	0.0	0.0	0.0	0.0	0.0	0.0	0.0	0.0	0.0	0.0	0.0	0.0	0.0	0.0	0.0	0.0	0.0	0.0	0.0	0.0	0.0	0.0	0.0	0.0	0.0	0.0	0.0	0.0	0.0	0.0	0.0	0.0	0.0	0.0	0.0	0.0	0.0	0.0	1.66	0.0	0.0	0.0	0.0	0.0	0.0	0.0	0.0	0.0	0.0	0.0	0.0	0.0	0.0	0.0	0.0	0.0	0.0	0.0	0.0	0.0	0.0	0.0	0.0	0.0	0.0	0.0	0.0	0.0	0.0	0.0	0.0	0.0	0.0	0.0	0.0	0.0	0.0	0.0	0.0	0.0	0.0	0.0	0.0	0.0	0.0	0.0	0.0	0.0	0.0	0.0	0.0	0.0	0.0	0.0	0.0	0.0	0.0	0.0	0.0	0.0	0.0	0.0	0.0	0.0	0.0	0.0	0.0	0.0	0.0	0.0	0.0	0.0	0.0	0.0	0.0	0.0	0.0	0.0	0.0	0.0	0.0	0.0	0.0	0.0	0.0	0.0	0.0	0.0	0.0	0.0	0.0	0.0	0.0	0.0	0.0	0.0	0.0	0.0	0.0	0.0	0.0	0.0	0.0	0.0	0.0	0.0	0.0	0.0	0.0	0.0	0.0	0.0	0.0	0.0	0.0	0.0	0.0	0.0	0.0	0.0	0.0	0.0	0.0	0.0	0.0	0.0	0.0	0.0	0.0	0.0	0.0	0.0	0.0	0.0
HES6	0.0	0.0	0.0	0.0	0.0	0.0	0.0	0.0	0.0	1.28	0.0	0.0	0.0	0.0	0.0	0.0	0.0	0.0	0.0	0.0	0.0	0.0	0.0	0.0	0.0	0.0	0.0	0.0	0.0	1.21	1.17	1.5	0.0	0.0	0.0	0.0	0.0	0.0	0.0	0.0	0.0	0.0	0.0	0.0	0.0	0.0	0.0	0.0	0.0	0.0	0.0	0.0	0.0	0.0	0.0	0.0	0.0	0.0	5.09	0.0	0.0	0.0	1.23	1.14	1.56	1.53	0.0	0.0	0.0	0.0	0.0	0.0	0.0	0.0	0.0	0.0	0.0	0.0	0.0	0.0	0.0	0.0	0.0	0.0	0.0	0.0	0.0	1.63	0.0	0.0	0.0	0.0	0.0	0.0	0.0	0.0	0.0	0.0	0.0	0.0	0.0	0.0	0.0	1.4	0.0	0.0	0.0	0.0	0.0	0.0	0.0	0.0	0.0	0.0	0.0	0.0	0.0	0.0	0.0	0.0	0.0	0.0	0.0	0.0	0.0	0.0	0.0	0.0	0.0	0.0	0.0	0.0	0.0	0.0	0.0	1.2	0.0	1.61	0.0	0.0	0.0	0.0	0.0	0.0	0.0	0.0	0.0	0.0	0.0	0.0	0.0	0.0	0.0	0.0	0.0	0.0	0.0	0.0	0.0	0.0	0.0	0.0	0.0	0.0	0.0	0.0	0.0	0.0	0.0	0.0	1.16	1.49	0.0	0.0	0.0	0.0	0.0	0.0	0.0	0.0	0.0	0.0	0.0	0.0	1.15	0.0	0.0	0.0	0.0	1.22	0.0	0.0	0.0	0.0	0.0	0.0	0.0	0.0	0.0	0.0	0.0	0.0	0.0	0.0	0.0	0.0	0.0	1.28	1.31	1.24	1.48	1.37	1.31	1.28	1.19	1.27	0.0	0.0	0.0	0.0	1.25	0.0	1.21	1.26	1.25	0.0	1.19	0.0	1.28	1.36	1.16	1.27	1.25	1.22	1.25	1.27	1.23	0.0	1.39	0.0	1.23	1.24	1.3	1.28	1.56	1.23	1.21	1.32	0.0	0.0	0.0	1.26	1.28	1.63	1.31	0.0	1.2	1.26	1.23	0.0	0.0	1.32	1.35	1.32	1.57	0.0	1.24	0.0	1.25	1.38	1.31	1.25	0.0	1.19	1.28	0.0	0.0	0.0	1.19	1.28	1.22	0.0	1.13	0.0	0.0	0.0	0.0	0.0	1.27	1.31	1.49	0.0	1.19	1.29	1.26	1.27	0.0	0.0	0.0	0.0	1.25	0.0	0.0	1.26	1.24	0.0	1.22	0.0	1.33	1.25	1.24	0.0	0.0	1.17	1.28	1.16	0.0	1.32	1.32	1.25	0.0	1.27	0.0	1.62	0.0	1.16	0.0	1.26	1.25	0.0	1.32	1.28	1.25	1.14	1.37	1.23	1.32	0.0	1.3	0.0	1.22	1.26	1.25	1.32	1.52	1.27	1.18	1.38	0.0	0.0	1.4	1.23	1.32	2.31	1.23	1.41	1.23	1.21	1.26	1.24	0.0	1.32	1.23	1.33	0.0	1.7	0.0	1.25	0.0	1.31	0.0	1.25	1.33	0.0	0.0	1.2	0.0	1.22	1.33	1.26	1.33	0.0	1.25	1.28	1.27	1.29	1.29	0.0	1.24	1.29	1.21	0.0	1.26	1.32	1.2	1.51	1.29	1.28	1.29	1.21	1.39	1.28	1.25	1.25	1.25	1.21	1.21	0.0	1.26	0.0	1.35	1.33	0.0	1.29	0.0	0.0	1.22	1.44	0.0	1.29	0.0	0.0	0.0	0.0	0.0	0.0	0.0	1.21	1.31	1.22	1.2	1.26	0.0	1.23	0.0	1.22	0.0	1.27	1.34	0.0	0.0	0.0	0.0	0.0	0.0	0.0	0.0	0.0	0.0	0.0	0.0	0.0	0.0	0.0	0.0	0.0	0.0	0.0	0.0	0.0	0.0	0.0	0.0	0.0	0.0	0.0	0.0	0.0	0.0	0.0	0.0	0.0	0.0	0.0	0.0	0.0	0.0	0.0	0.0	0.0	0.0	0.0	0.0	0.0	0.0	0.0	0.0	0.0	0.0
HES7	0.0	0.0	0.0	0.0	0.0	0.0	0.0	0.0	0.0	0.0	0.0	0.0	0.0	0.0	0.0	0.0	0.0	0.0	0.0	0.0	0.0	0.0	0.0	0.0	0.0	0.0	0.0	0.0	0.0	0.0	0.0	0.0	0.0	0.0	0.0	0.0	0.0	0.0	0.0	0.0	0.0	0.0	0.0	0.0	0.0	0.0	0.0	0.0	0.0	0.0	0.0	0.0	0.0	0.0	0.0	0.0	0.0	0.0	0.0	0.0	0.0	0.0	0.0	0.0	0.0	0.0	0.0	0.0	0.0	0.0	0.0	0.0	0.0	0.0	0.0	0.0	0.0	0.0	0.0	0.0	0.0	0.0	0.0	0.0	0.0	0.0	0.0	0.0	0.0	0.0	0.0	0.0	0.0	0.0	0.0	0.0	0.0	0.0	0.0	0.0	0.0	0.0	0.0	0.0	0.0	0.0	0.0	0.0	0.0	0.0	0.0	0.0	0.0	0.0	0.0	0.0	0.0	0.0	0.0	0.0	0.0	0.0	0.0	0.0	0.0	0.0	0.0	0.0	0.0	0.0	0.0	0.0	0.0	0.0	0.0	0.0	0.0	0.0	0.0	0.0	0.0	0.0	0.0	0.0	0.0	0.0	0.0	0.0	0.0	0.0	0.0	0.0	0.0	0.0	0.0	0.0	0.0	0.0	0.0	0.0	0.0	0.0	0.0	0.0	0.0	0.0	0.0	0.0	0.0	0.0	0.0	0.0	0.0	0.0	0.0	0.0	0.0	0.0	0.0	0.0	0.0	0.0	0.0	0.0	0.0	0.0	0.0	0.0	0.0	0.0	0.0	0.0	0.0	0.0	0.0	0.0	0.0	0.0	0.0	0.0	0.0	0.0	0.0	0.0	0.0	0.0	0.0	0.0	0.0	0.0	0.0	0.0	0.0	0.0	0.0	0.0	0.0	0.0	0.0	0.0	0.0	0.0	0.0	0.0	0.0	0.0	0.0	0.0	0.0	0.0	0.0	0.0	0.0	0.0	0.0	0.0	0.0	0.0	0.0	0.0	0.0	0.0	0.0	0.0	0.0	0.0	0.0	0.0	0.0	0.0	0.0	0.0	0.0	0.0	0.0	0.0	0.0	0.0	0.0	0.0	0.0	0.0	0.0	0.0	0.0	0.0	0.0	0.0	0.0	0.0	0.0	0.0	0.0	0.0	0.0	0.0	0.0	0.0	0.0	0.0	0.0	0.0	0.0	0.0	0.0	0.0	0.0	0.0	0.0	0.0	0.0	0.0	0.0	0.0	0.0	0.0	0.0	0.0	0.0	0.0	0.0	0.0	0.0	0.0	0.0	0.0	0.0	0.0	0.0	0.0	0.0	0.0	0.0	0.0	0.0	0.0	0.0	0.0	0.0	0.0	0.0	0.0	0.0	0.0	0.0	0.0	0.0	0.0	0.0	0.0	0.0	0.0	0.0	0.0	0.0	0.0	0.0	0.0	0.0	0.0	0.0	0.0	0.0	0.0	0.0	0.0	0.0	0.0	0.0	0.0	0.0	0.0	0.0	0.0	0.0	0.0	0.0	0.0	0.0	0.0	0.0	0.0	0.0	0.0	0.0	0.0	0.0	0.0	0.0	0.0	0.0	0.0	0.0	0.0	0.0	0.0	0.0	0.0	0.0	0.0	0.0	0.0	0.0	0.0	0.0	0.0	0.0	0.0	0.0	0.0	0.0	0.0	0.0	0.0	0.0	0.0	0.0	0.0	0.0	0.0	0.0	0.0	0.0	0.0	0.0	0.0	0.0	0.0	0.0	0.0	0.0	0.0	0.0	0.0	0.0	0.0	0.0	0.0	0.0	0.0	0.0	0.0	0.0	0.0	0.0	0.0	0.0	0.0	0.0	0.0	0.0	0.0	0.0	0.0	0.0	0.0	0.0	0.0	0.0	0.0	0.0	0.0	0.0	0.0	0.0	0.0	0.0	0.0	0.0	0.0	0.0	0.0	0.0	0.0	0.0	0.0	0.0	0.0	0.0	0.0	0.0	0.0	0.0	0.0	0.0	0.0	0.0	0.0	0.0	0.0	0.0	0.0	0.0	0.0	0.0	0.0	0.0	0.0	0.0	0.0	0.0	0.0	0.0	0.0	0.0	0.0	0.0	0.0	0.0
HESX1	1.46	0.0	1.78	1.53	1.7	0.0	0.0	0.0	0.0	0.0	0.0	0.0	1.46	1.45	1.46	1.46	0.0	0.0	0.0	0.0	0.0	0.0	0.0	1.56	0.0	0.0	0.0	1.61	0.0	0.0	0.0	0.0	1.29	1.37	1.52	1.57	1.46	1.59	0.0	0.0	0.0	0.0	0.0	0.0	1.71	0.0	0.0	0.0	0.0	0.0	0.0	0.0	0.0	0.0	1.68	0.0	0.0	0.0	2.33	1.79	0.0	0.0	0.0	0.0	0.0	0.0	0.0	1.81	4.15	3.46	0.0	0.0	0.0	0.0	0.0	0.0	1.55	0.0	0.0	0.0	0.0	1.53	0.0	0.0	1.56	0.0	0.0	0.0	0.0	0.0	1.31	1.55	1.55	1.58	1.2	1.77	0.0	0.0	1.53	0.0	0.0	0.0	0.0	0.0	1.49	1.77	0.0	0.0	0.0	1.34	1.34	1.24	0.0	1.6	1.45	1.49	0.0	1.54	1.42	0.0	0.0	1.11	0.0	1.55	0.0	0.0	0.0	1.6	0.0	0.0	0.0	1.74	2.06	0.0	0.0	0.0	0.0	0.0	0.0	1.54	1.38	0.0	1.31	1.33	1.75	1.81	0.0	0.0	0.0	0.0	0.0	0.0	0.0	0.0	0.0	0.0	0.0	1.38	0.0	1.34	0.0	0.0	1.49	0.0	0.0	0.0	0.0	0.0	0.0	0.0	0.0	0.0	0.0	1.59	6.09	2.03	0.0	0.0	0.0	0.0	0.0	1.39	0.0	0.0	0.0	0.0	1.72	1.72	0.0	8.61	0.0	1.48	1.5	0.0	0.0	1.62	0.0	0.0	0.0	1.37	1.32	0.0	0.0	1.22	0.0	0.0	0.0	0.0	0.0	0.0	0.0	0.0	0.0	0.0	0.0	0.0	0.0	0.0	0.0	0.0	0.0	0.0	0.0	0.0	0.0	0.0	0.0	0.0	0.0	0.0	0.0	0.0	0.0	0.0	0.0	0.0	0.0	0.0	0.0	0.0	0.0	0.0	0.0	0.0	0.0	0.0	0.0	0.0	0.0	0.0	0.0	0.0	0.0	0.0	0.0	0.0	0.0	0.0	0.0	0.0	0.0	0.0	0.0	0.0	0.0	0.0	0.0	0.0	0.0	0.0	0.0	0.0	0.0	0.0	0.0	0.0	0.0	0.0	0.0	0.0	0.0	0.0	0.0	0.0	0.0	0.0	0.0	0.0	0.0	0.0	0.0	0.0	0.0	0.0	0.0	0.0	0.0	0.0	0.0	0.0	0.0	0.0	0.0	0.0	0.0	0.0	0.0	0.0	0.0	0.0	0.0	0.0	0.0	0.0	0.0	0.0	0.0	0.0	0.0	0.0	0.0	0.0	0.0	0.0	0.0	0.0	0.0	0.0	0.0	0.0	0.0	0.0	0.0	0.0	0.0	0.0	0.0	0.0	0.0	0.0	0.0	0.0	0.0	0.0	0.0	0.0	0.0	0.0	0.0	0.0	0.0	0.0	0.0	0.0	0.0	0.0	0.0	0.0	0.0	0.0	0.0	0.0	0.0	0.0	0.0	0.0	0.0	0.0	0.0	0.0	0.0	0.0	0.0	0.0	0.0	0.0	0.0	0.0	0.0	0.0	0.0	0.0	0.0	0.0	0.0	0.0	0.0	0.0	0.0	0.0	0.0	0.0	0.0	0.0	0.0	0.0	0.0	0.0	0.0	0.0	0.0	0.0	0.0	0.0	0.0	0.0	0.0	0.0	0.0	0.0	0.0	0.0	0.0	0.0	0.0	0.0	0.0	0.0	0.0	0.0	0.0	0.0	0.0	0.0	0.0	1.49	0.0	0.0	0.0	0.0	0.0	0.0	0.0	0.0	0.0	0.0	0.0	0.0	0.0	1.6	0.0	0.0	0.0	0.0	1.86	0.0	2.07	2.04	1.97	2.03	2.01	2.05	1.99	2.02	1.98	2.04	2.01	2.03	2.09	2.0	2.01	1.98	2.02	2.02	2.03	1.99	2.01	1.97	2.01	2.02	2.06	1.96	2.02	2.03	2.0	2.03	2.02	2.03	2.01	2.06	2.04	2.02	2.0	2.02	2.04	2.03	2.06	2.02	1.79
HEY1	0.0	0.0	0.0	0.0	0.0	0.0	0.0	0.0	0.0	0.0	0.0	0.0	0.0	0.0	0.0	0.0	0.0	0.0	0.0	0.0	0.0	0.0	0.0	0.0	0.0	0.0	0.0	0.0	0.0	0.0	0.0	0.0	0.0	0.0	0.0	0.0	0.0	0.0	0.0	0.0	0.0	0.0	0.0	0.0	0.0	0.0	0.0	0.0	0.0	0.0	0.0	0.0	0.0	0.0	0.0	0.0	0.0	0.0	0.0	0.0	0.0	0.0	0.0	0.0	0.0	0.0	0.0	0.0	0.0	0.0	0.0	0.0	0.0	0.0	0.0	0.0	0.0	0.0	0.0	0.0	0.0	0.0	0.0	0.0	0.0	0.0	0.0	0.0	0.0	0.0	0.0	0.0	0.0	0.0	0.0	0.0	0.0	0.0	0.0	0.0	0.0	0.0	0.0	0.0	0.0	0.0	0.0	0.0	0.0	0.0	0.0	0.0	0.0	0.0	0.0	0.0	0.0	0.0	0.0	0.0	0.0	0.0	0.0	0.0	0.0	0.0	0.0	0.0	0.0	0.0	0.0	0.0	0.0	0.0	0.0	0.0	0.0	0.0	0.0	0.0	0.0	0.0	0.0	0.0	0.0	0.0	0.0	0.0	0.0	0.0	0.0	0.0	0.0	0.0	0.0	0.0	0.0	0.0	0.0	0.0	0.0	0.0	0.0	0.0	0.0	0.0	0.0	0.0	0.0	0.0	0.0	0.0	0.0	0.0	0.0	0.0	0.0	0.0	0.0	0.0	0.0	0.0	0.0	0.0	0.0	0.0	0.0	0.0	0.0	0.0	0.0	0.0	0.0	0.0	0.0	0.0	0.0	0.0	0.0	0.0	0.0	0.0	0.0	0.0	0.0	0.0	0.0	0.0	0.0	0.0	0.0	0.0	0.0	0.0	0.0	0.0	0.0	0.0	0.0	0.0	0.0	0.0	0.0	0.0	0.0	0.0	0.0	0.0	0.0	0.0	0.0	0.0	0.0	0.0	0.0	0.0	0.0	0.0	0.0	0.0	0.0	0.0	0.0	0.0	0.0	0.0	0.0	0.0	0.0	0.0	0.0	0.0	0.0	1.77	0.0	0.0	0.0	0.0	0.0	0.0	0.0	0.0	0.0	0.0	0.0	0.0	0.0	0.0	0.0	0.0	0.0	0.0	0.0	0.0	0.0	0.0	0.0	0.0	0.0	0.0	0.0	0.0	0.0	0.0	0.0	0.0	0.0	0.0	0.0	0.0	0.0	0.0	0.0	0.0	0.0	0.0	0.0	0.0	0.0	0.0	0.0	0.0	0.0	0.0	0.0	0.0	0.0	0.0	0.0	0.0	0.0	0.0	0.0	0.0	0.0	0.0	0.0	0.0	0.0	0.0	0.0	0.0	0.0	0.0	0.0	0.0	0.0	0.0	0.0	0.0	0.0	0.0	0.0	0.0	0.0	0.0	0.0	0.0	0.0	0.0	0.0	0.0	0.0	0.0	0.0	0.0	0.0	0.0	0.0	0.0	0.0	0.0	0.0	1.73	0.0	0.0	0.0	0.0	0.0	0.0	0.0	0.0	0.0	0.0	0.0	0.0	0.0	0.0	0.0	0.0	0.0	0.0	0.0	0.0	0.0	0.0	0.0	0.0	0.0	0.0	0.0	0.0	0.0	0.0	0.0	0.0	0.0	0.0	0.0	0.0	0.0	0.0	0.0	0.0	0.0	0.0	0.0	0.0	0.0	0.0	0.0	0.0	0.0	0.0	0.0	0.0	0.0	0.0	0.0	0.0	0.0	0.0	0.0	0.0	0.0	0.0	0.0	0.0	0.0	0.0	0.0	0.0	0.0	0.0	0.0	0.0	0.0	0.0	0.0	0.0	0.0	0.0	0.0	0.0	0.0	0.0	0.0	0.0	0.0	0.0	0.0	0.0	0.0	0.0	0.0	0.0	0.0	0.0	0.0	0.0	0.0	0.0	0.0	0.0	0.0	0.0	0.0	0.0	0.0	0.0	0.0	0.0	0.0	0.0	0.0	0.0	0.0	0.0	0.0	0.0	0.0	0.0	0.0	0.0	0.0	0.0	0.0	0.0	0.0	0.0	0.0	0.0	0.0	0.0	0.0	0.0	0.0	0.0	0.0
HEY2	0.0	0.0	0.0	0.0	0.0	0.0	0.0	0.0	0.0	0.0	0.0	0.0	0.0	0.0	0.0	0.0	0.0	0.0	0.0	0.0	0.0	0.0	0.0	0.0	0.0	0.0	0.0	0.0	0.0	0.0	0.0	0.0	0.0	0.0	0.0	0.0	0.0	0.0	0.0	0.0	0.0	0.0	0.0	0.0	0.0	0.0	0.0	0.0	0.0	0.0	0.0	0.0	0.0	0.0	0.0	0.0	0.0	0.0	0.0	0.0	0.0	0.0	0.0	0.0	0.0	0.0	0.0	0.0	0.0	0.0	0.0	0.0	0.0	0.0	0.0	0.0	0.0	0.0	0.0	0.0	0.0	0.0	0.0	0.0	0.0	0.0	0.0	0.0	0.0	0.0	0.0	0.0	0.0	0.0	0.0	0.0	0.0	0.0	0.0	0.0	0.0	0.0	0.0	0.0	0.0	0.0	0.0	0.0	0.0	0.0	0.0	0.0	0.0	0.0	0.0	0.0	0.0	0.0	0.0	0.0	0.0	0.0	0.0	0.0	0.0	0.0	0.0	0.0	0.0	0.0	0.0	0.0	0.0	0.0	0.0	0.0	0.0	0.0	0.0	0.0	0.0	0.0	0.0	0.0	0.0	0.0	0.0	0.0	0.0	0.0	0.0	0.0	0.0	0.0	0.0	0.0	0.0	0.0	0.0	0.0	0.0	0.0	0.0	0.0	0.0	0.0	0.0	0.0	0.0	0.0	0.0	0.0	0.0	0.0	0.0	0.0	0.0	0.0	0.0	0.0	0.0	0.0	0.0	0.0	0.0	0.0	0.0	0.0	0.0	0.0	0.0	0.0	0.0	0.0	0.0	0.0	0.0	0.0	0.0	0.0	0.0	0.0	0.0	0.0	0.0	0.0	0.0	0.0	0.0	0.0	0.0	0.0	0.0	0.0	0.0	0.0	0.0	0.0	0.0	0.0	0.0	0.0	0.0	0.0	0.0	0.0	0.0	0.0	0.0	0.0	0.0	0.0	0.0	0.0	0.0	0.0	0.0	0.0	0.0	0.0	0.0	0.0	0.0	0.0	0.0	0.0	0.0	0.0	0.0	0.0	0.0	0.0	0.0	0.0	0.0	0.0	0.0	0.0	0.0	0.0	0.0	0.0	0.0	0.0	0.0	0.0	0.0	0.0	0.0	0.0	0.0	0.0	0.0	0.0	0.0	0.0	0.0	0.0	0.0	0.0	0.0	0.0	0.0	0.0	0.0	0.0	0.0	0.0	0.0	0.0	0.0	0.0	0.0	0.0	0.0	0.0	0.0	0.0	0.0	0.0	0.0	0.0	0.0	0.0	0.0	0.0	0.0	0.0	0.0	0.0	0.0	0.0	0.0	0.0	0.0	0.0	0.0	0.0	0.0	0.0	0.0	0.0	0.0	0.0	0.0	0.0	0.0	0.0	0.0	0.0	0.0	0.0	0.0	0.0	0.0	0.0	0.0	0.0	0.0	0.0	0.0	0.0	0.0	0.0	0.0	0.0	0.0	0.0	0.0	0.0	0.0	0.0	0.0	0.0	0.0	0.0	0.0	0.0	0.0	0.0	0.0	0.0	0.0	0.0	0.0	0.0	0.0	0.0	0.0	0.0	0.0	0.0	0.0	0.0	0.0	0.0	0.0	0.0	0.0	0.0	0.0	0.0	0.0	0.0	0.0	0.0	0.0	0.0	0.0	0.0	0.0	0.0	0.0	0.0	0.0	0.0	0.0	0.0	0.0	0.0	0.0	0.0	0.0	0.0	0.0	0.0	0.0	0.0	0.0	0.0	0.0	0.0	0.0	0.0	0.0	0.0	0.0	0.0	0.0	0.0	0.0	0.0	0.0	0.0	0.0	0.0	0.0	0.0	0.0	0.0	0.0	0.0	0.0	0.0	0.0	0.0	0.0	0.0	0.0	0.0	0.0	0.0	0.0	0.0	0.0	0.0	0.0	0.0	0.0	0.0	0.0	0.0	0.0	0.0	0.0	0.0	0.0	0.0	0.0	0.0	0.0	0.0	0.0	0.0	0.0	0.0	0.0	0.0	0.0	0.0	0.0	0.0	0.0	0.0	0.0	0.0	0.0	0.0	0.0	0.0	0.0	0.0	0.0	0.0	0.0	0.0	0.0	0.0	0.0
Hic1	1.39	1.42	1.35	1.36	1.36	1.4	1.41	1.43	1.44	1.45	1.4	1.42	1.4	1.37	1.39	1.35	1.35	1.34	0.0	1.34	1.34	1.33	1.31	1.37	1.34	1.37	1.31	1.35	1.42	1.44	1.45	1.46	1.39	1.38	1.4	1.37	1.37	1.34	1.41	1.35	0.0	1.31	1.34	1.41	1.35	1.29	1.39	0.0	1.37	1.25	1.3	1.34	1.32	1.32	1.34	1.35	1.33	1.36	1.45	1.32	1.41	1.45	1.45	1.46	1.47	1.46	1.42	1.4	1.38	1.36	1.51	1.4	1.42	1.32	1.33	1.38	1.37	1.33	1.34	1.28	1.42	1.38	1.3	1.33	1.38	0.0	1.43	1.43	1.35	0.0	1.39	1.37	1.36	1.37	1.31	1.45	1.45	1.43	1.38	1.4	1.47	1.44	1.45	1.46	1.38	1.4	1.43	1.3	1.31	1.45	1.41	1.39	1.41	1.4	1.37	1.39	1.41	1.41	1.35	1.51	1.36	1.38	1.36	1.38	0.0	1.32	1.22	1.4	1.38	0.0	1.34	1.36	1.44	1.43	1.46	1.43	1.47	1.45	1.39	1.38	1.39	1.4	1.38	1.35	1.36	1.36	1.35	1.37	1.39	1.27	1.35	1.37	1.42	1.26	1.27	1.39	1.35	1.33	1.42	1.35	1.4	1.33	1.37	1.32	1.32	1.3	0.0	1.46	1.45	1.4	1.46	1.44	1.37	1.38	1.41	1.44	1.44	1.42	1.43	1.45	1.36	1.37	1.36	1.44	1.46	1.39	1.32	1.36	0.0	1.46	1.44	1.44	0.0	1.43	1.44	1.44	0.0	1.45	1.45	1.45	1.43	1.45	1.44	1.45	1.46	1.46	1.44	1.41	1.42	1.44	1.44	1.43	1.42	1.43	1.44	1.44	1.42	1.43	1.44	1.43	1.43	1.4	1.45	1.44	1.43	1.42	1.44	1.43	1.44	1.43	1.42	1.42	1.43	1.42	1.41	1.44	1.44	1.43	1.42	1.45	1.42	1.43	1.44	1.42	1.45	1.42	1.42	1.44	1.43	1.45	1.44	1.44	1.42	1.45	1.44	1.4	1.43	1.43	1.42	1.43	1.38	1.43	1.43	1.42	1.42	1.42	1.42	1.44	1.42	1.44	1.42	1.43	1.44	1.45	1.43	1.43	1.43	1.41	1.43	1.44	1.41	1.43	1.42	1.42	1.44	1.43	1.43	1.42	1.42	1.43	1.44	1.43	1.42	1.44	1.44	1.43	1.36	1.42	1.4	1.43	1.44	1.41	1.46	1.44	1.44	1.43	1.42	1.44	1.43	1.43	1.43	1.44	1.43	1.44	1.43	1.42	1.42	1.41	1.42	1.44	1.44	1.42	1.43	1.43	1.45	1.43	1.43	1.45	1.45	1.46	1.44	1.44	1.44	1.42	1.44	1.42	1.43	1.42	1.43	1.42	1.43	1.45	1.44	1.43	1.45	1.44	1.42	1.45	1.44	1.44	1.44	1.43	1.43	1.45	1.42	1.42	1.43	1.43	1.44	1.43	1.41	1.43	1.41	1.42	1.44	1.44	1.43	1.45	1.43	1.43	1.44	1.43	1.43	1.42	1.42	1.43	1.43	1.42	1.44	1.44	1.43	1.44	1.45	1.45	1.43	1.44	1.44	1.44	1.42	1.44	1.44	1.43	1.42	1.44	1.44	1.42	1.44	1.41	1.42	1.45	1.43	1.43	1.43	1.42	1.44	1.44	1.41	1.42	1.41	1.44	1.43	1.44	1.41	1.41	1.45	1.43	1.43	1.41	1.45	1.44	1.45	1.46	1.45	0.0	1.3	1.33	1.35	1.42	1.44	1.42	1.42	1.43	1.43	1.42	1.43	1.44	1.42	1.44	1.45	1.33	1.28	1.28	1.29	1.41	1.26	1.42	1.33	1.32	1.33	1.32	1.33	1.34	1.34	1.33	1.32	1.34	1.34	1.32	1.34	1.32	1.33	1.33	1.32	1.33	1.33	1.33	1.32	1.32	1.33	1.35	1.35	1.33	1.32	1.34	1.34	1.34	1.32	1.34	1.33	1.35	1.34	1.32	1.34	1.32	1.34	1.33	1.35	1.34	1.32
HIC2	1.92	1.97	1.84	1.89	1.88	1.91	1.97	1.96	1.96	2.0	1.97	2.0	1.93	1.9	1.92	1.86	1.86	1.89	1.89	1.84	1.92	1.79	1.67	1.9	1.92	1.88	1.85	1.87	1.98	1.98	2.0	2.01	1.94	1.9	1.96	1.9	1.87	1.82	1.87	1.84	1.85	1.86	1.82	1.84	1.87	1.84	1.92	1.89	1.87	1.85	1.83	1.74	1.91	1.88	1.89	1.88	1.93	1.87	2.0	1.89	1.98	1.99	2.0	2.0	2.02	2.01	1.96	1.9	1.86	1.91	1.88	1.86	1.9	1.82	1.89	1.86	1.87	1.87	1.87	1.68	1.85	1.92	1.78	1.87	1.88	1.96	1.96	1.94	1.86	0.0	1.94	1.88	1.89	1.87	1.87	1.99	2.0	1.98	1.9	1.91	1.88	1.96	1.99	2.01	1.89	1.91	1.83	1.74	1.85	2.0	1.93	1.95	1.95	1.95	1.89	1.88	1.9	1.92	1.89	1.92	1.85	1.89	1.8	1.91	1.88	1.84	1.78	1.93	1.91	1.8	1.87	1.89	2.0	1.96	2.0	1.97	2.0	1.97	1.95	1.89	1.93	1.94	1.94	1.86	1.88	1.9	1.89	1.85	1.89	1.85	1.85	1.89	1.86	1.77	1.85	1.87	1.83	1.87	1.85	1.89	1.89	1.91	1.92	1.84	1.92	1.82	2.02	2.0	2.01	1.93	2.0	1.98	1.92	1.9	1.91	1.96	2.0	1.95	1.96	1.99	1.9	1.88	1.83	1.97	2.01	1.92	1.83	1.82	1.53	2.0	1.94	1.98	1.96	1.94	1.97	1.98	2.02	1.98	1.98	2.0	1.96	2.01	1.97	2.0	2.01	1.98	1.97	1.97	1.97	1.99	1.97	2.01	2.0	2.01	2.0	1.99	1.96	1.97	2.0	1.96	1.97	1.96	2.01	2.01	1.96	1.97	1.97	1.97	2.01	1.96	1.96	1.96	1.97	1.99	1.96	2.0	2.01	1.98	2.0	2.0	1.96	1.96	1.98	1.96	2.01	1.97	1.97	1.97	2.01	2.01	1.97	2.0	1.96	2.02	1.99	1.94	1.97	1.97	1.96	1.96	2.0	1.97	1.99	1.97	1.96	1.94	1.96	1.97	1.97	2.0	1.96	2.01	2.0	2.01	1.97	2.0	1.99	1.96	2.0	2.01	1.96	1.97	1.96	1.97	1.99	1.95	1.97	2.0	1.96	2.0	2.0	2.0	1.99	2.01	2.0	1.96	1.81	1.95	1.93	1.98	1.99	1.95	2.02	2.0	2.0	1.97	1.97	2.0	1.99	1.96	1.99	2.0	1.96	2.0	2.0	1.96	1.97	1.96	1.97	2.01	1.99	1.96	1.98	1.99	2.01	1.97	1.96	2.0	2.01	2.0	2.0	1.99	2.0	1.96	1.99	1.96	1.97	1.99	1.97	1.97	1.97	2.01	2.0	2.0	2.01	2.0	1.97	2.0	1.97	2.0	1.99	1.96	1.99	1.99	1.96	2.0	1.97	1.96	2.0	1.96	1.97	1.99	1.97	2.0	2.0	1.99	1.97	2.01	1.99	1.97	1.99	1.96	1.99	1.96	1.98	2.0	1.97	1.97	2.0	2.0	1.99	2.0	2.01	2.02	1.98	2.0	2.01	2.0	1.96	1.98	2.0	1.95	1.95	1.99	1.99	1.97	1.98	1.96	1.95	2.0	1.98	1.98	1.97	1.96	2.0	2.0	1.95	1.96	1.96	2.01	1.97	2.01	1.97	1.96	1.97	2.0	1.97	1.96	2.0	2.0	1.99	1.64	1.98	1.68	2.0	1.95	1.87	1.96	1.99	1.96	1.96	2.0	1.96	1.96	2.0	2.0	2.0	2.0	1.99	1.81	1.8	1.79	1.78	1.92	1.74	1.93	1.88	1.86	1.88	1.88	1.89	1.91	1.91	1.88	1.86	1.9	1.91	1.87	1.91	1.87	1.9	1.88	1.86	1.88	1.88	1.9	1.86	1.86	1.88	1.92	1.92	1.87	1.87	1.91	1.91	1.9	1.88	1.91	1.9	1.93	1.91	1.88	1.92	1.87	1.92	1.88	1.94	1.91	1.85
HIF1A	0.0	0.0	0.0	0.0	0.0	0.0	0.0	0.0	0.0	0.0	0.0	0.0	0.0	0.0	0.0	0.0	0.0	0.0	0.0	0.0	0.0	0.0	0.0	0.0	0.0	0.0	0.0	0.0	0.0	0.0	0.0	0.0	0.0	0.0	0.0	0.0	0.0	0.0	0.0	0.0	0.0	0.0	0.0	0.0	0.0	0.0	0.0	0.0	0.0	0.0	0.0	0.0	0.0	0.0	0.0	0.0	0.0	0.0	0.0	0.0	0.0	0.0	0.0	0.0	0.0	0.0	0.0	0.0	0.0	0.0	0.0	0.0	0.0	0.0	0.0	0.0	0.0	0.0	0.0	0.0	0.0	0.0	0.0	0.0	0.0	0.0	0.0	0.0	0.0	0.0	0.0	0.0	0.0	0.0	0.0	0.0	0.0	0.0	0.0	0.0	0.0	0.0	0.0	0.0	0.0	0.0	0.0	0.0	0.0	0.0	0.0	0.0	0.0	0.0	0.0	0.0	0.0	0.0	0.0	0.0	0.0	0.0	0.0	0.0	0.0	0.0	0.0	0.0	0.0	0.0	0.0	0.0	0.0	0.0	0.0	0.0	0.0	0.0	0.0	0.0	0.0	0.0	0.0	0.0	0.0	0.0	0.0	0.0	0.0	0.0	0.0	0.0	0.0	0.0	0.0	0.0	0.0	0.0	0.0	0.0	0.0	0.0	0.0	0.0	0.0	0.0	0.0	0.0	0.0	0.0	0.0	0.0	0.0	0.0	0.0	0.0	0.0	0.0	0.0	0.0	0.0	0.0	0.0	0.0	0.0	0.0	0.0	0.0	0.0	0.0	0.0	0.0	0.0	0.0	0.0	0.0	0.0	0.0	0.0	0.0	0.0	0.0	0.0	0.0	0.0	0.0	0.0	0.0	0.0	0.0	0.0	0.0	0.0	0.0	0.0	0.0	0.0	0.0	0.0	0.0	0.0	0.0	0.0	0.0	0.0	0.0	0.0	0.0	0.0	0.0	0.0	0.0	0.0	0.0	0.0	0.0	0.0	0.0	0.0	0.0	0.0	0.0	0.0	0.0	0.0	0.0	0.0	0.0	0.0	0.0	0.0	0.0	0.0	0.0	0.0	0.0	0.0	0.0	0.0	0.0	0.0	0.0	0.0	0.0	0.0	0.0	0.0	0.0	0.0	0.0	0.0	0.0	0.0	0.0	0.0	0.0	0.0	0.0	0.0	0.0	0.0	0.0	0.0	0.0	0.0	0.0	0.0	0.0	0.0	0.0	0.0	0.0	0.0	0.0	0.0	0.0	0.0	0.0	0.0	0.0	0.0	0.0	0.0	0.0	0.0	0.0	0.0	0.0	0.0	0.0	0.0	0.0	0.0	0.0	0.0	0.0	0.0	0.0	0.0	0.0	0.0	0.0	0.0	0.0	0.0	0.0	0.0	0.0	0.0	0.0	0.0	0.0	0.0	0.0	0.0	0.0	0.0	0.0	0.0	0.0	0.0	0.0	0.0	0.0	0.0	0.0	0.0	0.0	0.0	0.0	0.0	0.0	0.0	0.0	0.0	0.0	0.0	0.0	0.0	0.0	0.0	0.0	0.0	0.0	0.0	0.0	0.0	0.0	0.0	0.0	0.0	0.0	0.0	0.0	0.0	0.0	0.0	0.0	0.0	0.0	0.0	0.0	0.0	0.0	0.0	0.0	0.0	0.0	0.0	0.0	0.0	0.0	0.0	0.0	0.0	0.0	0.0	0.0	0.0	0.0	0.0	0.0	0.0	0.0	0.0	0.0	0.0	0.0	0.0	0.0	0.0	0.0	0.0	0.0	0.0	0.0	0.0	0.0	0.0	0.0	0.0	0.0	0.0	0.0	0.0	0.0	0.0	0.0	0.0	0.0	0.0	0.0	0.0	0.0	0.0	0.0	0.0	0.0	0.0	0.0	0.0	0.0	0.0	0.0	0.0	0.0	0.0	0.0	0.0	0.0	0.0	0.0	0.0	0.0	0.0	0.0	0.0	0.0	0.0	0.0	0.0	0.0	0.0	0.0	0.0	0.0	0.0	0.0	0.0	0.0	0.0	0.0	0.0	0.0	0.0	0.0	0.0	0.0	0.0	0.0	0.0	0.0	0.0	0.0	0.0	0.0	0.0	0.0	0.0
HINFP	0.0	0.0	0.0	0.0	0.0	0.0	0.0	0.0	0.0	0.0	0.0	0.0	0.0	0.0	0.0	0.0	0.0	0.0	0.0	0.0	0.0	0.0	0.0	0.0	0.0	0.0	0.0	0.0	0.0	0.0	0.0	0.0	0.0	0.0	0.0	0.0	0.0	0.0	0.0	0.0	0.0	0.0	0.0	0.0	0.0	0.0	0.0	0.0	0.0	0.0	0.0	0.0	0.0	0.0	0.0	0.0	0.0	0.0	0.0	0.0	0.0	0.0	0.0	0.0	0.0	0.0	0.0	0.0	0.0	0.0	0.0	0.0	0.0	0.0	0.0	0.0	0.0	0.0	0.0	0.0	0.0	0.0	0.0	0.0	0.0	0.0	0.0	0.0	0.0	0.0	0.0	0.0	0.0	0.0	0.0	0.0	0.0	0.0	0.0	0.0	0.0	0.0	0.0	0.0	0.0	0.0	0.0	0.0	0.0	0.0	0.0	0.0	0.0	0.0	0.0	0.0	0.0	0.0	0.0	0.0	0.0	0.0	0.0	0.0	0.0	0.0	0.0	0.0	0.0	0.0	0.0	0.0	0.0	0.0	0.0	0.0	0.0	0.0	0.0	0.0	0.0	0.0	0.0	0.0	0.0	0.0	0.0	0.0	0.0	0.0	0.0	0.0	0.0	0.0	0.0	0.0	0.0	0.0	0.0	0.0	0.0	0.0	0.0	0.0	0.0	0.0	0.0	0.0	0.0	0.0	0.0	0.0	0.0	0.0	0.0	0.0	0.0	0.0	0.0	0.0	0.0	0.0	0.0	0.0	0.0	0.0	0.0	0.0	0.0	0.0	0.0	0.0	0.0	0.0	0.0	0.0	0.0	0.0	0.0	0.0	0.0	0.0	0.0	0.0	0.0	0.0	0.0	0.0	0.0	0.0	0.0	0.0	0.0	0.0	0.0	0.0	0.0	0.0	0.0	0.0	0.0	0.0	0.0	0.0	0.0	0.0	0.0	0.0	0.0	0.0	0.0	0.0	0.0	0.0	0.0	0.0	0.0	0.0	0.0	0.0	0.0	0.0	0.0	0.0	0.0	0.0	0.0	0.0	0.0	0.0	0.0	0.0	0.0	0.0	0.0	0.0	0.0	0.0	0.0	0.0	0.0	0.0	0.0	0.0	0.0	0.0	0.0	0.0	0.0	0.0	0.0	0.0	0.0	0.0	0.0	0.0	0.0	0.0	0.0	0.0	0.0	0.0	0.0	0.0	0.0	0.0	0.0	0.0	0.0	0.0	0.0	0.0	0.0	0.0	0.0	0.0	0.0	0.0	0.0	0.0	0.0	0.0	0.0	0.0	0.0	0.0	0.0	0.0	0.0	0.0	0.0	0.0	0.0	0.0	0.0	0.0	0.0	0.0	0.0	0.0	0.0	0.0	0.0	0.0	0.0	0.0	0.0	0.0	0.0	0.0	0.0	0.0	0.0	0.0	0.0	0.0	0.0	0.0	0.0	0.0	0.0	0.0	0.0	0.0	0.0	0.0	0.0	0.0	0.0	0.0	0.0	0.0	0.0	0.0	0.0	0.0	0.0	0.0	0.0	0.0	0.0	0.0	0.0	0.0	0.0	0.0	0.0	0.0	0.0	0.0	0.0	0.0	0.0	0.0	0.0	0.0	0.0	0.0	0.0	0.0	0.0	0.0	0.0	0.0	0.0	0.0	0.0	0.0	0.0	0.0	0.0	0.0	0.0	0.0	0.0	0.0	0.0	0.0	0.0	0.0	0.0	0.0	0.0	0.0	0.0	0.0	0.0	0.0	0.0	0.0	0.0	0.0	0.0	0.0	0.0	0.0	0.0	0.0	0.0	0.0	0.0	0.0	0.0	0.0	0.0	0.0	0.0	0.0	0.0	0.0	0.0	0.0	0.0	0.0	0.0	0.0	0.0	0.0	0.0	0.0	0.0	0.0	0.0	0.0	0.0	0.0	0.0	0.0	0.0	0.0	0.0	0.0	0.0	0.0	0.0	0.0	0.0	0.0	0.0	0.0	0.0	0.0	0.0	0.0	0.0	0.0	0.0	0.0	0.0	0.0	0.0	0.0	0.0	0.0	0.0	0.0	0.0	0.0	0.0	0.0	0.0	0.0	0.0	0.0	0.0	0.0	0.0	0.0	0.0
HLF	1.28	1.38	1.24	1.28	1.45	0.0	0.0	0.0	1.59	1.4	1.28	0.0	1.36	1.3	0.0	1.22	0.0	0.0	0.0	0.0	0.0	0.0	0.0	0.0	0.0	0.0	0.0	0.0	1.9	1.34	1.33	0.0	1.22	1.37	0.0	1.28	1.28	1.33	0.0	0.0	0.0	0.0	0.0	0.0	0.0	0.0	0.0	0.0	0.0	0.0	0.0	0.0	0.0	0.0	0.0	0.0	0.0	0.0	2.0	0.0	0.0	1.91	1.53	1.35	0.0	1.16	0.0	0.0	1.26	1.26	0.0	0.0	0.0	0.0	0.0	1.32	0.0	0.0	0.0	0.0	0.0	0.0	0.0	0.0	1.47	0.0	1.35	1.18	0.0	0.0	1.43	1.27	1.2	1.39	0.0	1.77	0.0	0.0	1.31	0.0	0.0	1.6	1.59	1.46	1.4	1.5	0.0	0.0	0.0	1.32	1.26	1.25	0.0	0.0	1.36	0.0	0.0	0.0	1.29	0.0	0.0	0.0	0.0	0.0	0.0	0.0	0.0	0.0	0.0	0.0	0.0	0.0	1.82	1.94	1.51	1.4	1.45	1.18	0.0	1.34	1.43	0.0	0.0	0.0	1.59	1.51	1.37	0.0	0.0	0.0	1.14	0.0	0.0	0.0	0.0	0.0	0.0	0.0	0.0	0.0	0.0	0.0	0.0	0.0	0.0	0.0	0.0	1.64	1.49	0.0	1.45	1.1	1.65	1.51	0.0	0.0	0.0	0.0	0.0	0.0	0.0	1.29	0.0	1.54	0.0	1.37	0.0	0.0	0.0	1.43	1.63	1.55	0.0	1.35	1.42	1.36	0.0	1.5	1.46	1.14	0.0	1.33	1.35	0.0	1.32	0.0	1.3	1.31	1.38	1.41	1.17	1.46	1.47	1.31	1.45	1.44	0.0	1.34	1.5	1.27	1.38	1.3	1.3	1.41	1.36	1.22	1.25	1.37	1.34	0.0	1.41	1.4	1.42	1.45	1.33	1.38	1.24	1.52	1.4	1.21	1.33	1.36	1.47	1.45	1.19	1.39	1.38	1.27	1.41	1.51	1.41	1.42	1.4	0.0	1.45	1.4	1.43	1.41	1.35	1.43	0.0	1.32	1.25	1.42	0.0	1.58	1.35	1.4	1.33	0.0	1.36	1.34	1.38	1.35	1.42	1.41	1.24	1.35	1.46	1.24	1.37	1.34	1.37	1.48	0.0	0.0	0.0	1.42	1.39	1.4	0.0	1.54	1.41	1.34	1.44	1.38	1.4	1.35	1.44	1.28	1.39	0.0	1.32	1.42	1.36	1.25	1.32	1.26	1.49	1.55	1.44	1.6	1.53	1.46	1.42	1.47	1.35	1.25	1.37	1.21	1.41	1.42	1.33	0.0	1.36	1.25	1.38	1.27	1.38	0.0	1.44	1.4	1.38	1.43	1.37	1.35	1.17	1.72	1.39	1.28	1.31	1.39	1.51	1.48	1.21	1.45	1.34	1.27	1.34	1.61	1.4	1.39	1.43	0.0	1.43	1.5	1.42	1.36	1.4	1.44	1.43	1.4	1.21	1.45	0.0	0.0	1.48	1.41	1.5	1.31	1.32	1.36	1.39	1.37	1.26	1.33	1.43	1.38	1.41	1.45	1.45	0.0	1.31	1.29	1.41	1.43	1.38	1.58	1.42	1.24	1.28	1.36	1.37	1.43	1.3	1.79	1.21	1.35	1.43	1.24	1.36	0.0	1.38	1.26	1.38	1.32	1.46	1.41	1.34	1.35	1.42	1.44	0.0	1.3	1.25	1.55	1.41	1.38	1.31	1.38	0.0	0.0	0.0	0.0	0.0	0.0	0.0	1.44	1.49	1.44	1.43	1.37	1.48	1.41	1.23	1.42	1.33	1.38	1.37	1.33	0.0	0.0	0.0	0.0	0.0	0.0	1.73	1.73	1.74	1.75	1.77	1.8	1.76	1.74	1.76	1.79	1.8	1.73	1.8	1.77	1.8	1.75	1.74	1.76	1.76	1.79	1.74	1.77	1.74	1.78	1.79	1.75	1.72	1.8	1.83	1.79	1.79	1.83	1.82	1.81	1.82	1.75	1.8	1.76	1.81	1.77	1.79	1.79	1.8
HMBOX1	0.0	0.0	0.0	0.0	0.0	0.0	0.0	0.0	0.0	0.0	0.0	0.0	0.0	0.0	0.0	0.0	0.0	0.0	0.0	0.0	0.0	0.0	0.0	0.0	0.0	0.0	0.0	0.0	0.0	0.0	0.0	0.0	0.0	0.0	0.0	0.0	0.0	0.0	0.0	0.0	0.0	0.0	0.0	0.0	0.0	0.0	0.0	0.0	0.0	0.0	0.0	0.0	0.0	0.0	0.0	0.0	0.0	0.0	0.0	0.0	0.0	0.0	0.0	0.0	0.0	0.0	0.0	0.0	0.0	0.0	0.0	0.0	0.0	0.0	0.0	0.0	0.0	0.0	0.0	0.0	0.0	0.0	0.0	0.0	0.0	0.0	0.0	0.0	0.0	0.0	0.0	0.0	0.0	0.0	0.0	0.0	0.0	0.0	0.0	0.0	0.0	0.0	0.0	0.0	0.0	0.0	0.0	0.0	0.0	0.0	0.0	0.0	0.0	0.0	0.0	0.0	0.0	0.0	0.0	0.0	0.0	0.0	0.0	0.0	0.0	0.0	0.0	0.0	0.0	0.0	0.0	0.0	0.0	0.0	0.0	0.0	0.0	0.0	0.0	0.0	0.0	0.0	0.0	0.0	0.0	0.0	0.0	0.0	0.0	0.0	0.0	0.0	0.0	0.0	0.0	0.0	0.0	0.0	0.0	0.0	0.0	0.0	0.0	0.0	0.0	0.0	0.0	0.0	0.0	0.0	0.0	0.0	0.0	0.0	0.0	0.0	0.0	0.0	0.0	0.0	0.0	0.0	0.0	0.0	0.0	0.0	0.0	0.0	0.0	0.0	0.0	0.0	0.0	0.0	0.0	0.0	0.0	0.0	0.0	0.0	0.0	0.0	0.0	0.0	0.0	0.0	0.0	0.0	0.0	0.0	0.0	0.0	0.0	0.0	0.0	0.0	0.0	0.0	0.0	0.0	0.0	0.0	0.0	0.0	0.0	0.0	0.0	0.0	0.0	0.0	0.0	0.0	0.0	0.0	0.0	0.0	0.0	0.0	0.0	0.0	0.0	0.0	0.0	0.0	0.0	0.0	0.0	0.0	0.0	0.0	0.0	0.0	0.0	0.0	0.0	0.0	0.0	0.0	0.0	0.0	0.0	0.0	0.0	0.0	0.0	0.0	0.0	0.0	0.0	0.0	0.0	0.0	0.0	0.0	0.0	0.0	0.0	0.0	0.0	0.0	0.0	0.0	0.0	0.0	0.0	0.0	0.0	0.0	0.0	0.0	0.0	0.0	0.0	0.0	0.0	0.0	0.0	0.0	0.0	0.0	0.0	0.0	0.0	0.0	0.0	0.0	0.0	0.0	0.0	0.0	0.0	0.0	0.0	0.0	0.0	0.0	0.0	0.0	0.0	0.0	0.0	0.0	0.0	0.0	0.0	0.0	0.0	0.0	0.0	0.0	0.0	0.0	0.0	0.0	0.0	0.0	0.0	0.0	0.0	0.0	0.0	0.0	0.0	0.0	0.0	0.0	0.0	0.0	0.0	0.0	0.0	0.0	0.0	0.0	0.0	0.0	0.0	0.0	0.0	0.0	0.0	0.0	0.0	0.0	0.0	0.0	0.0	0.0	0.0	0.0	0.0	0.0	0.0	0.0	0.0	0.0	0.0	0.0	0.0	0.0	0.0	0.0	0.0	0.0	0.0	0.0	0.0	0.0	0.0	0.0	0.0	0.0	0.0	0.0	0.0	0.0	0.0	0.0	0.0	0.0	0.0	0.0	0.0	1.35	0.0	0.0	0.0	0.0	0.0	0.0	0.0	0.0	0.0	0.0	0.0	0.0	0.0	0.0	0.0	0.0	0.0	0.0	0.0	0.0	0.0	0.0	0.0	0.0	0.0	0.0	0.0	0.0	0.0	0.0	0.0	0.0	0.0	0.0	0.0	0.0	0.0	0.0	0.0	0.0	0.0	0.0	0.0	0.0	0.0	0.0	0.0	0.0	0.0	0.0	0.0	0.0	0.0	0.0	0.0	0.0	0.0	0.0	0.0	0.0	0.0	0.0	0.0	0.0	0.0	0.0	0.0	0.0	0.0	0.0	0.0	0.0	0.0	0.0	0.0	0.0	0.0	0.0	0.0	0.0	0.0	0.0	0.0	0.0	0.0
Hmga1	0.0	0.0	0.0	0.0	0.0	0.0	0.0	0.0	0.0	0.0	0.0	0.0	0.0	0.0	0.0	0.0	0.0	0.0	0.0	0.0	0.0	0.0	0.0	0.0	0.0	0.0	0.0	0.0	0.0	0.0	0.0	0.0	0.0	0.0	0.0	0.0	0.0	0.0	0.0	0.0	0.0	0.0	0.0	0.0	0.0	0.0	0.0	0.0	0.0	0.0	0.0	0.0	0.0	0.0	0.0	0.0	0.0	0.0	0.0	0.0	0.0	0.0	0.0	0.0	0.0	0.0	0.0	0.0	0.0	0.0	0.0	0.0	0.0	0.0	0.0	0.0	0.0	0.0	0.0	0.0	0.0	0.0	0.0	0.0	0.0	0.0	0.0	0.0	0.0	0.0	0.0	0.0	0.0	0.0	0.0	0.0	0.0	0.0	0.0	0.0	0.0	0.0	0.0	0.0	0.0	0.0	0.0	0.0	0.0	0.0	0.0	0.0	0.0	0.0	0.0	0.0	0.0	0.0	0.0	0.0	0.0	0.0	0.0	0.0	0.0	0.0	0.0	0.0	0.0	0.0	0.0	0.0	0.0	0.0	0.0	0.0	0.0	0.0	0.0	0.0	0.0	0.0	0.0	0.0	0.0	0.0	0.0	0.0	0.0	0.0	0.0	0.0	0.0	0.0	0.0	0.0	0.0	0.0	0.0	0.0	0.0	0.0	0.0	0.0	0.0	0.0	0.0	0.0	0.0	0.0	0.0	0.0	0.0	0.0	0.0	0.0	0.0	0.0	0.0	0.0	0.0	0.0	0.0	0.0	0.0	0.0	0.0	0.0	0.0	0.0	0.0	0.0	0.0	0.0	0.0	0.0	0.0	0.0	0.0	0.0	0.0	0.0	0.0	0.0	0.0	0.0	0.0	0.0	0.0	0.0	0.0	0.0	0.0	0.0	0.0	0.0	0.0	0.0	0.0	0.0	0.0	0.0	0.0	0.0	0.0	0.0	0.0	0.0	0.0	0.0	0.0	0.0	0.0	0.0	0.0	0.0	0.0	0.0	0.0	0.0	0.0	0.0	0.0	0.0	0.0	0.0	0.0	0.0	0.0	0.0	0.0	0.0	0.0	0.0	0.0	0.0	0.0	0.0	0.0	0.0	0.0	0.0	0.0	0.0	0.0	0.0	0.0	0.0	0.0	0.0	0.0	0.0	0.0	0.0	0.0	0.0	0.0	0.0	0.0	0.0	0.0	0.0	0.0	0.0	0.0	0.0	0.0	0.0	0.0	0.0	0.0	0.0	0.0	0.0	0.0	0.0	0.0	0.0	0.0	0.0	0.0	0.0	0.0	0.0	0.0	0.0	0.0	0.0	0.0	0.0	0.0	0.0	0.0	0.0	0.0	0.0	0.0	0.0	0.0	0.0	0.0	0.0	0.0	0.0	0.0	0.0	0.0	0.0	0.0	0.0	0.0	0.0	0.0	0.0	0.0	0.0	0.0	0.0	0.0	0.0	0.0	0.0	0.0	0.0	0.0	0.0	0.0	0.0	0.0	0.0	0.0	0.0	0.0	0.0	0.0	0.0	0.0	0.0	0.0	0.0	0.0	0.0	0.0	0.0	0.0	0.0	0.0	0.0	0.0	0.0	0.0	0.0	0.0	0.0	0.0	0.0	0.0	0.0	0.0	0.0	0.0	0.0	0.0	0.0	0.0	0.0	0.0	0.0	0.0	0.0	0.0	0.0	0.0	0.0	0.0	0.0	0.0	0.0	0.0	0.0	0.0	0.0	0.0	0.0	0.0	0.0	0.0	0.0	0.0	0.0	0.0	0.0	0.0	0.0	0.0	0.0	0.0	0.0	0.0	0.0	0.0	0.0	0.0	0.0	0.0	0.0	0.0	0.0	0.0	0.0	0.0	0.0	0.0	0.0	0.0	0.0	0.0	0.0	0.0	0.0	0.0	0.0	0.0	0.0	0.0	0.0	0.0	0.0	0.0	0.0	0.0	0.0	0.0	0.0	0.0	0.0	0.0	0.0	0.0	0.0	0.0	0.0	0.0	0.0	0.0	0.0	0.0	0.0	0.0	0.0	0.0	0.0	0.0	0.0	0.0	0.0	0.0	0.0	0.0	0.0	0.0	0.0	0.0	0.0	0.0	0.0	0.0	0.0	0.0
Hmx1	0.0	0.0	0.0	0.0	0.0	0.0	0.0	0.0	0.0	0.0	0.0	0.0	0.0	0.0	0.0	1.35	0.0	0.0	0.0	0.0	0.0	0.0	0.0	0.0	0.0	0.0	0.0	0.0	1.67	0.0	0.0	0.0	0.0	0.0	0.0	0.0	0.0	0.0	0.0	0.0	0.0	0.0	0.0	0.0	0.0	0.0	0.0	0.0	0.0	0.0	0.0	0.0	0.0	0.0	0.0	0.0	0.0	0.0	0.0	0.0	0.0	1.64	0.0	1.68	0.0	0.0	0.0	0.0	1.83	0.0	0.0	0.0	0.0	0.0	0.0	0.0	0.0	0.0	0.0	0.0	0.0	0.0	0.0	0.0	1.41	0.0	0.0	0.0	0.0	0.0	0.0	0.0	0.0	1.29	0.0	0.0	0.0	0.0	0.0	0.0	0.0	0.0	0.0	3.65	0.0	0.0	0.0	0.0	0.0	1.42	0.0	0.0	0.0	0.0	0.0	0.0	0.0	1.8	0.0	0.0	0.0	0.0	0.0	0.0	0.0	0.0	0.0	0.0	0.0	0.0	0.0	0.0	0.0	1.65	2.04	0.0	0.0	0.0	0.0	0.0	0.0	0.0	0.0	0.0	0.0	1.78	0.0	0.0	0.0	0.0	0.0	0.0	0.0	0.0	0.0	0.0	0.0	0.0	0.0	0.0	0.0	0.0	0.0	0.0	0.0	0.0	0.0	2.79	0.0	0.0	0.0	0.0	0.0	0.0	0.0	0.0	0.0	0.0	0.0	0.0	0.0	0.0	0.0	4.33	2.77	0.0	1.65	0.0	0.0	2.58	0.0	0.0	0.0	0.0	0.0	0.0	0.0	0.0	0.0	0.0	0.0	0.0	0.0	0.0	0.0	0.0	0.0	0.0	1.25	0.0	0.0	1.44	0.0	0.0	1.46	1.31	0.0	0.0	0.0	0.0	1.39	0.0	0.0	1.47	1.26	1.51	1.53	1.62	1.33	0.0	1.3	1.38	1.41	0.0	0.0	1.39	0.0	0.0	0.0	1.36	1.31	1.45	1.55	1.33	0.0	1.36	1.48	0.0	0.0	0.0	0.0	0.0	1.37	0.0	1.28	0.0	1.23	1.39	1.34	1.35	0.0	1.32	0.0	1.23	0.0	0.0	0.0	0.0	1.26	0.0	1.25	0.0	0.0	1.38	1.35	0.0	1.66	0.0	1.42	1.33	1.5	0.0	1.31	0.0	0.0	0.0	0.0	0.0	1.3	0.0	0.0	1.44	0.0	0.0	1.4	1.33	0.0	0.0	0.0	0.0	1.33	0.0	0.0	1.45	1.35	0.0	1.53	1.55	1.7	1.52	1.31	0.0	0.0	1.48	1.63	1.24	0.0	1.47	1.4	0.0	0.0	1.38	0.0	0.0	1.62	0.0	0.0	1.29	1.36	0.0	1.5	1.4	1.38	1.3	0.0	1.37	0.0	0.0	0.0	0.0	1.41	1.4	1.44	1.37	0.0	1.32	1.47	0.0	0.0	0.0	0.0	0.0	1.47	0.0	1.29	1.67	1.24	1.35	1.32	1.49	0.0	1.38	0.0	1.22	0.0	0.0	0.0	1.49	0.0	1.23	0.0	0.0	0.0	0.0	1.64	0.0	1.35	1.37	1.37	1.32	1.26	0.0	1.43	1.43	0.0	0.0	1.37	0.0	1.34	1.37	1.3	0.0	1.35	1.38	0.0	0.0	0.0	1.35	0.0	0.0	0.0	0.0	1.48	1.5	1.45	1.52	0.0	0.0	0.0	0.0	1.41	1.48	0.0	0.0	0.0	0.0	1.21	0.0	0.0	1.44	0.0	0.0	0.0	0.0	0.0	0.0	0.0	1.32	1.4	1.29	1.34	1.34	0.0	1.29	0.0	1.47	0.0	1.28	0.0	1.39	0.0	0.0	0.0	0.0	0.0	0.0	1.26	1.33	1.31	1.31	1.3	1.37	0.0	1.31	0.0	1.35	1.28	1.4	1.35	1.38	1.37	1.32	1.37	1.33	1.29	1.34	1.33	1.31	1.4	0.0	1.34	1.31	1.36	0.0	1.28	1.41	0.0	1.39	1.33	1.37	1.36	1.45	1.36	1.43	1.36	1.34	1.31	1.34	0.0
Hmx2	0.0	0.0	0.0	0.0	0.0	0.0	0.0	0.0	0.0	0.0	0.0	0.0	0.0	0.0	0.0	0.0	0.0	0.0	0.0	0.0	0.0	0.0	0.0	0.0	0.0	0.0	0.0	0.0	0.0	0.0	0.0	0.0	0.0	0.0	0.0	0.0	0.0	0.0	0.0	0.0	0.0	0.0	0.0	0.0	0.0	0.0	0.0	0.0	0.0	0.0	0.0	0.0	0.0	0.0	0.0	0.0	0.0	0.0	0.0	0.0	0.0	0.0	0.0	0.0	0.0	0.0	0.0	0.0	1.54	0.0	0.0	0.0	0.0	0.0	0.0	0.0	0.0	0.0	0.0	0.0	0.0	0.0	0.0	0.0	1.3	0.0	0.0	0.0	0.0	0.0	0.0	0.0	0.0	0.0	0.0	0.0	0.0	0.0	0.0	0.0	0.0	0.0	0.0	0.0	0.0	0.0	0.0	0.0	0.0	0.0	0.0	0.0	0.0	0.0	0.0	0.0	0.0	0.0	0.0	0.0	0.0	0.0	0.0	0.0	0.0	0.0	0.0	0.0	0.0	0.0	0.0	0.0	0.0	0.0	0.0	0.0	0.0	0.0	0.0	0.0	0.0	0.0	0.0	0.0	0.0	0.0	0.0	0.0	0.0	0.0	0.0	0.0	0.0	0.0	0.0	0.0	0.0	0.0	0.0	0.0	0.0	0.0	0.0	0.0	0.0	0.0	0.0	0.0	0.0	0.0	0.0	0.0	0.0	0.0	0.0	0.0	0.0	0.0	0.0	0.0	0.0	0.0	0.0	0.0	0.0	0.0	0.0	0.0	0.0	0.0	0.0	0.0	0.0	0.0	0.0	0.0	0.0	0.0	0.0	0.0	0.0	0.0	0.0	0.0	0.0	0.0	0.0	0.0	0.0	0.0	0.0	0.0	0.0	0.0	0.0	0.0	0.0	0.0	0.0	0.0	0.0	0.0	0.0	0.0	0.0	0.0	0.0	0.0	0.0	0.0	0.0	0.0	0.0	0.0	0.0	0.0	0.0	0.0	0.0	0.0	0.0	0.0	0.0	0.0	0.0	0.0	0.0	0.0	0.0	0.0	0.0	0.0	0.0	0.0	0.0	0.0	0.0	0.0	0.0	0.0	0.0	0.0	0.0	0.0	0.0	0.0	0.0	0.0	0.0	0.0	0.0	0.0	0.0	0.0	0.0	0.0	0.0	0.0	0.0	0.0	0.0	0.0	0.0	0.0	0.0	0.0	0.0	0.0	0.0	0.0	0.0	0.0	0.0	0.0	0.0	0.0	0.0	0.0	0.0	0.0	0.0	0.0	0.0	0.0	0.0	0.0	0.0	0.0	0.0	0.0	0.0	0.0	0.0	0.0	0.0	0.0	0.0	0.0	0.0	0.0	0.0	0.0	0.0	0.0	2.65	0.0	0.0	0.0	0.0	0.0	0.0	0.0	0.0	0.0	0.0	0.0	0.0	0.0	0.0	0.0	0.0	0.0	0.0	0.0	0.0	0.0	0.0	0.0	0.0	0.0	0.0	0.0	0.0	0.0	0.0	0.0	0.0	0.0	0.0	0.0	0.0	0.0	0.0	0.0	0.0	0.0	0.0	0.0	0.0	0.0	0.0	0.0	0.0	0.0	0.0	2.99	0.0	0.0	0.0	0.0	0.0	0.0	0.0	0.0	0.0	0.0	0.0	0.0	0.0	0.0	0.0	0.0	0.0	0.0	0.0	0.0	0.0	0.0	0.0	0.0	0.0	0.0	0.0	0.0	0.0	0.0	0.0	0.0	0.0	0.0	0.0	0.0	0.0	0.0	0.0	0.0	0.0	0.0	0.0	0.0	0.0	0.0	0.0	0.0	0.0	0.0	0.0	0.0	0.0	0.0	0.0	0.0	0.0	0.0	0.0	0.0	0.0	0.0	0.0	0.0	0.0	0.0	0.0	0.0	0.0	0.0	1.36	1.41	1.64	1.35	1.36	1.37	1.37	1.36	1.41	0.0	0.0	0.0	1.43	1.47	1.5	1.45	1.35	1.42	1.32	1.43	1.43	1.39	1.42	1.5	1.37	1.45	1.33	1.43	1.46	1.5	1.4	1.4	1.4	1.38	1.43	1.49	1.52	1.66	1.42	1.39	0.0	1.44	1.35
Hmx3	0.0	0.0	0.0	0.0	0.0	0.0	0.0	0.0	0.0	0.0	0.0	0.0	0.0	0.0	0.0	0.0	0.0	0.0	0.0	0.0	0.0	0.0	0.0	0.0	0.0	0.0	0.0	0.0	1.37	0.0	0.0	0.0	0.0	0.0	0.0	0.0	2.09	0.0	0.0	0.0	0.0	0.0	0.0	0.0	0.0	0.0	0.0	0.0	0.0	0.0	0.0	0.0	0.0	0.0	0.0	0.0	0.0	0.0	0.0	0.0	0.0	0.0	0.0	0.0	0.0	0.0	0.0	0.0	3.19	0.0	0.0	0.0	0.0	0.0	0.0	0.0	0.0	0.0	0.0	0.0	0.0	0.0	0.0	0.0	2.99	0.0	0.0	0.0	0.0	0.0	0.0	0.0	0.0	0.0	0.0	0.0	0.0	0.0	0.0	0.0	0.0	0.0	0.0	0.0	0.0	0.0	0.0	0.0	0.0	0.0	0.0	0.0	0.0	0.0	0.0	0.0	0.0	0.0	0.0	0.0	0.0	0.0	0.0	0.0	0.0	0.0	0.0	0.0	0.0	0.0	0.0	0.0	0.0	1.31	0.0	0.0	0.0	0.0	0.0	0.0	0.0	0.0	0.0	0.0	1.48	0.0	0.0	0.0	0.0	0.0	0.0	0.0	0.0	0.0	0.0	0.0	0.0	0.0	0.0	0.0	0.0	0.0	0.0	0.0	0.0	0.0	0.0	1.23	0.0	0.0	0.0	0.0	0.0	0.0	0.0	0.0	0.0	0.0	0.0	0.0	0.0	0.0	0.0	1.65	0.0	0.0	0.0	0.0	0.0	0.0	0.0	0.0	0.0	0.0	0.0	0.0	0.0	0.0	0.0	0.0	0.0	0.0	0.0	0.0	0.0	0.0	0.0	0.0	0.0	0.0	0.0	0.0	0.0	0.0	0.0	0.0	0.0	0.0	0.0	0.0	0.0	0.0	0.0	0.0	0.0	0.0	0.0	0.0	0.0	0.0	0.0	0.0	0.0	0.0	0.0	0.0	0.0	0.0	0.0	0.0	0.0	0.0	0.0	0.0	0.0	0.0	0.0	0.0	0.0	0.0	0.0	0.0	0.0	0.0	0.0	0.0	0.0	0.0	0.0	0.0	0.0	0.0	0.0	0.0	0.0	0.0	0.0	0.0	0.0	0.0	0.0	0.0	0.0	0.0	0.0	0.0	0.0	0.0	0.0	0.0	0.0	0.0	0.0	0.0	0.0	0.0	0.0	0.0	0.0	0.0	0.0	0.0	0.0	0.0	0.0	0.0	0.0	0.0	0.0	0.0	0.0	0.0	0.0	0.0	0.0	0.0	0.0	0.0	0.0	0.0	0.0	0.0	0.0	0.0	0.0	0.0	0.0	0.0	0.0	0.0	0.0	0.0	0.0	0.0	0.0	0.0	0.0	0.0	0.0	0.0	0.0	0.0	0.0	0.0	0.0	0.0	0.0	0.0	0.0	0.0	0.0	0.0	0.0	0.0	0.0	0.0	0.0	0.0	0.0	0.0	0.0	0.0	0.0	0.0	0.0	0.0	0.0	0.0	0.0	0.0	0.0	0.0	0.0	0.0	0.0	0.0	0.0	0.0	0.0	0.0	0.0	0.0	0.0	0.0	0.0	0.0	0.0	0.0	0.0	0.0	0.0	0.0	0.0	0.0	0.0	0.0	0.0	0.0	0.0	0.0	0.0	0.0	0.0	0.0	0.0	0.0	0.0	0.0	0.0	0.0	0.0	0.0	0.0	0.0	0.0	0.0	0.0	0.0	0.0	0.0	0.0	0.0	0.0	0.0	0.0	0.0	0.0	0.0	0.0	0.0	0.0	0.0	0.0	0.0	0.0	0.0	0.0	0.0	0.0	0.0	0.0	0.0	0.0	0.0	0.0	0.0	0.0	0.0	0.0	0.0	0.0	0.0	0.0	0.0	0.0	0.0	1.2	1.2	0.0	1.21	1.2	1.23	1.21	1.25	1.21	1.26	1.21	1.27	1.25	1.18	1.21	1.2	1.24	1.23	1.22	1.25	1.2	1.18	1.26	1.24	1.26	1.22	1.29	1.26	1.22	1.28	1.15	1.29	1.21	1.26	1.26	1.28	1.21	1.25	1.23	1.15	1.2	1.2	1.16
HNF1A	0.0	0.0	0.0	0.0	0.0	0.0	0.0	0.0	0.0	0.0	0.0	0.0	0.0	0.0	0.0	0.0	0.0	0.0	0.0	0.0	0.0	0.0	0.0	0.0	0.0	0.0	0.0	0.0	0.0	0.0	0.0	0.0	0.0	0.0	0.0	0.0	0.0	0.0	0.0	0.0	0.0	0.0	0.0	0.0	0.0	0.0	0.0	0.0	0.0	0.0	0.0	0.0	0.0	0.0	0.0	0.0	0.0	0.0	0.0	0.0	0.0	0.0	0.0	0.0	0.0	0.0	0.0	0.0	0.0	0.0	0.0	0.0	0.0	0.0	0.0	0.0	0.0	0.0	0.0	0.0	0.0	0.0	0.0	0.0	0.0	0.0	0.0	0.0	0.0	0.0	0.0	0.0	0.0	0.0	0.0	0.0	0.0	0.0	0.0	0.0	0.0	0.0	0.0	0.0	0.0	0.0	0.0	0.0	0.0	0.0	0.0	0.0	0.0	0.0	0.0	0.0	0.0	0.0	0.0	0.0	0.0	0.0	0.0	0.0	0.0	0.0	0.0	0.0	0.0	0.0	0.0	0.0	0.0	0.0	0.0	0.0	0.0	0.0	0.0	0.0	0.0	0.0	0.0	0.0	0.0	0.0	0.0	0.0	0.0	0.0	0.0	0.0	0.0	0.0	0.0	0.0	0.0	0.0	0.0	0.0	0.0	0.0	0.0	0.0	0.0	0.0	0.0	0.0	0.0	0.0	0.0	0.0	0.0	0.0	0.0	0.0	0.0	0.0	0.0	0.0	0.0	0.0	0.0	0.0	0.0	0.0	0.0	0.0	0.0	0.0	0.0	0.0	0.0	0.0	0.0	0.0	0.0	0.0	0.0	0.0	0.0	0.0	0.0	0.0	0.0	0.0	0.0	0.0	0.0	0.0	0.0	0.0	0.0	0.0	0.0	0.0	0.0	0.0	0.0	0.0	0.0	0.0	0.0	0.0	0.0	0.0	0.0	0.0	0.0	0.0	0.0	0.0	0.0	0.0	0.0	0.0	0.0	0.0	0.0	0.0	0.0	0.0	0.0	0.0	0.0	0.0	0.0	0.0	0.0	0.0	0.0	0.0	0.0	0.0	0.0	0.0	0.0	0.0	0.0	0.0	0.0	0.0	0.0	0.0	0.0	0.0	0.0	0.0	0.0	0.0	0.0	0.0	0.0	0.0	0.0	0.0	0.0	0.0	0.0	0.0	0.0	0.0	0.0	0.0	0.0	0.0	0.0	0.0	0.0	0.0	0.0	0.0	0.0	0.0	0.0	0.0	0.0	0.0	0.0	0.0	0.0	0.0	0.0	0.0	0.0	0.0	0.0	0.0	0.0	0.0	0.0	0.0	0.0	0.0	0.0	0.0	0.0	0.0	0.0	0.0	0.0	0.0	0.0	0.0	0.0	0.0	0.0	0.0	0.0	0.0	0.0	0.0	0.0	0.0	0.0	0.0	0.0	0.0	0.0	0.0	0.0	0.0	0.0	0.0	0.0	0.0	0.0	0.0	0.0	0.0	0.0	0.0	0.0	0.0	0.0	0.0	0.0	0.0	0.0	0.0	0.0	0.0	0.0	0.0	0.0	0.0	0.0	0.0	0.0	0.0	0.0	0.0	0.0	0.0	0.0	0.0	0.0	0.0	0.0	0.0	0.0	0.0	0.0	0.0	0.0	0.0	0.0	0.0	0.0	0.0	0.0	0.0	0.0	0.0	0.0	0.0	0.0	0.0	0.0	0.0	0.0	0.0	0.0	0.0	0.0	0.0	0.0	0.0	0.0	0.0	0.0	0.0	0.0	0.0	0.0	0.0	0.0	0.0	0.0	0.0	0.0	0.0	0.0	0.0	0.0	0.0	0.0	0.0	0.0	0.0	0.0	0.0	0.0	0.0	0.0	0.0	0.0	0.0	0.0	0.0	0.0	0.0	0.0	0.0	0.0	0.0	0.0	0.0	0.0	0.0	0.0	0.0	0.0	0.0	0.0	0.0	0.0	0.0	0.0	0.0	0.0	0.0	0.0	0.0	0.0	0.0	0.0	0.0	0.0	0.0	0.0	0.0	0.0	0.0	0.0	0.0	0.0	0.0	0.0	0.0	0.0	0.0	0.0	0.0	0.0	0.0	0.0	0.0	0.0
Hnf1A	1.3	0.0	1.37	1.29	1.41	0.0	0.0	0.0	0.0	0.0	1.17	0.0	1.26	1.19	1.17	1.29	0.0	0.0	0.0	0.0	0.0	0.0	0.0	1.19	0.0	0.0	0.0	0.0	0.0	0.0	0.0	0.0	1.22	1.15	1.23	1.22	1.34	1.58	0.0	0.0	0.0	0.0	0.0	0.0	0.0	0.0	0.0	0.0	1.12	0.0	0.0	0.0	0.0	0.0	0.0	0.0	0.0	0.0	0.0	0.0	0.0	0.0	0.0	0.0	0.0	0.0	1.22	1.83	1.24	0.0	0.0	0.0	0.0	0.0	0.0	0.0	0.0	0.0	0.0	0.0	0.0	1.08	0.0	0.0	1.37	0.0	0.0	1.08	0.0	0.0	0.0	1.28	1.21	1.35	0.0	0.0	0.0	0.0	1.24	0.0	0.0	0.0	0.0	0.0	1.28	0.0	0.0	0.0	0.0	1.17	1.22	1.27	0.0	1.25	1.13	1.22	0.0	1.59	0.0	0.0	0.0	0.0	0.0	0.0	1.57	0.0	0.0	1.12	0.0	0.0	0.0	0.0	0.0	0.0	0.0	1.05	0.0	0.0	0.0	1.22	1.26	0.0	0.0	1.25	1.34	0.0	1.29	0.0	0.0	0.0	0.0	0.0	0.0	0.0	0.0	0.0	0.0	1.08	0.0	0.0	0.0	0.0	0.0	0.0	0.0	0.0	0.0	0.0	0.0	0.0	0.0	1.05	0.0	0.0	0.0	0.0	0.0	0.0	0.0	0.0	0.0	1.18	0.0	0.0	1.06	0.0	1.3	1.31	0.0	0.0	0.0	0.0	0.0	0.0	0.0	1.24	0.0	0.0	0.0	0.0	1.07	0.0	0.0	0.0	0.0	0.0	0.0	0.0	0.0	0.0	0.0	0.0	0.0	0.0	0.0	0.0	0.0	0.0	0.0	0.0	0.0	0.0	0.0	0.0	0.0	0.0	0.0	0.0	0.0	0.0	0.0	0.0	0.0	0.0	0.0	0.0	0.0	0.0	0.0	0.0	0.0	0.0	0.0	0.0	0.0	0.0	0.0	0.0	0.0	0.0	0.0	0.0	0.0	0.0	0.0	0.0	0.0	0.0	0.0	0.0	0.0	0.0	0.0	0.0	0.0	0.0	0.0	0.0	0.0	0.0	0.0	0.0	0.0	0.0	0.0	0.0	0.0	0.0	0.0	0.0	0.0	0.0	0.0	0.0	0.0	0.0	0.0	0.0	0.0	0.0	0.0	0.0	0.0	0.0	0.0	0.0	0.0	0.0	0.0	0.0	0.0	0.0	0.0	0.0	0.0	0.0	0.0	0.0	0.0	0.0	0.0	0.0	0.0	0.0	0.0	0.0	0.0	0.0	0.0	0.0	0.0	0.0	0.0	0.0	0.0	0.0	0.0	0.0	0.0	0.0	0.0	0.0	0.0	0.0	0.0	0.0	0.0	0.0	0.0	0.0	0.0	0.0	0.0	0.0	0.0	0.0	0.0	0.0	0.0	0.0	0.0	0.0	0.0	0.0	0.0	0.0	0.0	0.0	0.0	0.0	0.0	0.0	0.0	0.0	0.0	0.0	0.0	0.0	0.0	0.0	0.0	0.0	0.0	0.0	0.0	0.0	0.0	0.0	0.0	0.0	0.0	0.0	0.0	0.0	0.0	0.0	0.0	0.0	0.0	0.0	0.0	0.0	0.0	0.0	0.0	0.0	0.0	0.0	0.0	0.0	0.0	0.0	0.0	0.0	0.0	0.0	0.0	0.0	0.0	0.0	0.0	0.0	0.0	0.0	0.0	0.0	0.0	0.0	0.0	0.0	0.0	0.0	0.0	0.0	0.0	0.0	0.0	0.0	0.0	0.0	0.0	0.0	0.0	0.0	0.0	0.0	0.0	0.0	0.0	1.39	0.0	0.0	0.0	0.0	2.08	0.0	1.51	1.5	1.5	1.5	1.5	1.51	1.53	1.5	1.5	1.53	1.51	1.48	1.52	1.49	1.52	1.49	1.49	1.5	1.49	1.51	1.49	1.49	1.48	1.52	1.51	1.5	1.5	1.51	1.52	1.51	1.51	1.51	1.53	1.52	1.52	1.48	1.54	1.52	1.52	1.51	1.51	1.5	1.47
HNF1B	0.0	0.0	0.0	0.0	0.0	0.0	0.0	0.0	0.0	0.0	0.0	0.0	0.0	0.0	0.0	0.0	0.0	0.0	0.0	0.0	0.0	0.0	0.0	0.0	0.0	0.0	0.0	0.0	0.0	0.0	0.0	0.0	0.0	0.0	0.0	0.0	0.0	0.0	0.0	0.0	0.0	0.0	0.0	0.0	0.0	0.0	0.0	0.0	0.0	0.0	0.0	0.0	0.0	0.0	0.0	0.0	0.0	0.0	0.0	0.0	0.0	0.0	0.0	0.0	0.0	0.0	0.0	0.0	0.0	0.0	0.0	0.0	0.0	0.0	0.0	0.0	0.0	0.0	0.0	0.0	0.0	0.0	0.0	0.0	0.0	0.0	0.0	0.0	0.0	0.0	0.0	0.0	0.0	0.0	0.0	0.0	0.0	0.0	0.0	0.0	0.0	0.0	0.0	0.0	0.0	0.0	0.0	0.0	0.0	0.0	0.0	0.0	0.0	0.0	0.0	0.0	0.0	0.0	0.0	0.0	0.0	0.0	0.0	0.0	0.0	0.0	0.0	0.0	0.0	0.0	0.0	0.0	0.0	0.0	0.0	0.0	0.0	0.0	0.0	0.0	0.0	0.0	0.0	0.0	0.0	0.0	0.0	0.0	0.0	0.0	0.0	0.0	0.0	0.0	0.0	0.0	0.0	0.0	0.0	0.0	0.0	0.0	0.0	0.0	0.0	0.0	0.0	0.0	0.0	0.0	0.0	0.0	0.0	0.0	0.0	0.0	0.0	0.0	0.0	0.0	0.0	0.0	0.0	0.0	0.0	0.0	0.0	0.0	0.0	0.0	0.0	0.0	0.0	0.0	0.0	0.0	0.0	0.0	0.0	0.0	0.0	0.0	0.0	0.0	0.0	0.0	0.0	0.0	0.0	0.0	0.0	0.0	0.0	0.0	0.0	0.0	0.0	0.0	0.0	0.0	0.0	0.0	0.0	0.0	0.0	0.0	0.0	0.0	0.0	0.0	0.0	0.0	0.0	0.0	0.0	0.0	0.0	0.0	0.0	0.0	0.0	0.0	0.0	0.0	0.0	0.0	0.0	0.0	0.0	0.0	0.0	0.0	0.0	0.0	0.0	0.0	0.0	0.0	0.0	0.0	0.0	0.0	0.0	0.0	0.0	0.0	0.0	0.0	0.0	0.0	0.0	0.0	0.0	0.0	0.0	0.0	0.0	0.0	0.0	0.0	0.0	0.0	0.0	0.0	0.0	0.0	0.0	0.0	0.0	0.0	0.0	0.0	0.0	0.0	0.0	0.0	0.0	0.0	0.0	0.0	0.0	0.0	0.0	0.0	0.0	0.0	0.0	0.0	0.0	0.0	0.0	0.0	0.0	0.0	0.0	0.0	0.0	0.0	0.0	0.0	0.0	0.0	0.0	0.0	0.0	0.0	0.0	0.0	0.0	0.0	0.0	0.0	0.0	0.0	0.0	0.0	0.0	0.0	0.0	0.0	0.0	0.0	0.0	0.0	0.0	0.0	0.0	0.0	0.0	0.0	0.0	0.0	0.0	0.0	0.0	0.0	0.0	0.0	0.0	0.0	0.0	0.0	0.0	0.0	0.0	0.0	0.0	0.0	0.0	0.0	0.0	0.0	0.0	0.0	0.0	0.0	0.0	0.0	0.0	0.0	0.0	0.0	0.0	0.0	0.0	0.0	0.0	0.0	0.0	0.0	0.0	0.0	0.0	0.0	0.0	0.0	0.0	0.0	0.0	0.0	0.0	0.0	0.0	0.0	0.0	0.0	0.0	0.0	0.0	0.0	0.0	0.0	0.0	0.0	0.0	0.0	0.0	0.0	0.0	0.0	0.0	0.0	0.0	0.0	0.0	0.0	0.0	0.0	0.0	0.0	0.0	0.0	0.0	0.0	0.0	0.0	0.0	0.0	0.0	0.0	0.0	0.0	0.0	0.0	0.0	0.0	0.0	0.0	0.0	0.0	0.0	0.0	0.0	0.0	0.0	0.0	0.0	0.0	0.0	0.0	0.0	0.0	0.0	0.0	0.0	0.0	0.0	0.0	0.0	0.0	0.0	0.0	0.0	0.0	0.0	0.0	0.0	0.0	0.0	0.0	0.0	0.0	0.0	0.0	0.0	0.0	0.0	0.0	0.0
HNF4A	3.43	3.71	1.4	1.36	1.38	0.0	0.0	0.0	0.0	0.0	2.9	3.83	1.58	3.57	1.22	1.92	0.0	0.0	0.0	0.0	0.0	0.0	0.0	1.23	0.0	0.0	0.0	1.3	0.0	0.0	0.0	0.0	2.79	3.05	2.73	1.24	1.38	2.05	0.0	0.0	0.0	0.0	0.0	0.0	0.0	0.0	0.0	0.0	1.19	0.0	0.0	0.0	0.0	0.0	1.19	0.0	0.0	0.0	1.12	3.25	2.05	0.0	0.0	0.0	0.0	0.0	2.91	1.37	1.42	1.3	0.0	0.0	0.0	0.0	0.0	0.0	1.27	0.0	0.0	0.0	0.0	1.14	0.0	0.0	1.43	0.0	0.0	0.0	0.0	0.0	2.13	1.28	1.37	2.16	1.11	0.0	4.12	3.74	1.58	0.0	0.0	0.0	0.0	0.0	2.76	1.37	0.0	0.0	0.0	0.0	2.96	3.08	4.07	1.56	3.58	0.0	0.0	1.44	1.61	0.0	0.0	0.0	0.0	1.2	0.0	0.0	0.0	1.22	0.0	0.0	0.0	1.29	0.0	0.0	0.0	0.0	0.0	0.0	2.82	3.12	3.24	3.54	3.55	0.0	1.41	1.24	2.07	0.0	0.0	0.0	0.0	0.0	0.0	0.0	0.0	0.0	0.0	1.09	0.0	1.14	0.0	0.0	0.0	0.0	0.0	0.0	0.0	0.0	0.0	0.0	0.0	0.0	1.6	0.0	2.7	1.44	0.0	0.0	0.0	0.0	0.0	0.0	0.0	0.0	0.0	2.85	1.29	0.0	0.0	0.0	0.0	0.0	0.0	0.0	0.0	0.0	0.0	0.0	0.0	0.0	0.0	0.0	0.0	0.0	0.0	0.0	0.0	0.0	0.0	0.0	0.0	0.0	0.0	0.0	0.0	0.0	0.0	0.0	0.0	0.0	0.0	0.0	0.0	0.0	0.0	0.0	0.0	0.0	0.0	0.0	0.0	0.0	0.0	0.0	0.0	0.0	0.0	0.0	0.0	0.0	0.0	0.0	0.0	0.0	0.0	0.0	0.0	0.0	0.0	0.0	0.0	0.0	0.0	0.0	0.0	0.0	0.0	0.0	0.0	0.0	0.0	0.0	0.0	0.0	0.0	0.0	0.0	0.0	0.0	0.0	0.0	0.0	0.0	0.0	0.0	0.0	0.0	0.0	0.0	0.0	0.0	0.0	0.0	0.0	0.0	0.0	0.0	0.0	0.0	0.0	0.0	0.0	0.0	0.0	0.0	0.0	0.0	0.0	0.0	0.0	0.0	0.0	0.0	0.0	0.0	0.0	0.0	0.0	0.0	0.0	0.0	0.0	0.0	0.0	0.0	0.0	0.0	0.0	0.0	0.0	0.0	0.0	0.0	0.0	0.0	0.0	0.0	0.0	0.0	0.0	0.0	0.0	0.0	0.0	0.0	0.0	0.0	0.0	0.0	0.0	0.0	0.0	0.0	0.0	0.0	0.0	0.0	0.0	0.0	0.0	0.0	0.0	0.0	0.0	0.0	0.0	0.0	0.0	0.0	0.0	0.0	0.0	0.0	0.0	0.0	0.0	0.0	0.0	0.0	0.0	0.0	0.0	0.0	0.0	0.0	0.0	0.0	0.0	0.0	0.0	0.0	0.0	0.0	0.0	0.0	0.0	0.0	0.0	0.0	0.0	0.0	0.0	0.0	0.0	0.0	0.0	0.0	0.0	0.0	0.0	0.0	0.0	0.0	0.0	0.0	0.0	0.0	0.0	0.0	0.0	0.0	0.0	0.0	0.0	0.0	0.0	0.0	0.0	0.0	0.0	0.0	0.0	0.0	0.0	0.0	0.0	0.0	0.0	0.0	0.0	0.0	0.0	0.0	0.0	0.0	0.0	0.0	0.0	0.0	1.36	0.0	0.0	0.0	0.0	1.25	0.0	1.4	1.38	1.39	1.36	1.38	1.38	1.37	1.37	1.36	1.38	1.38	1.36	1.41	1.37	1.4	1.36	1.36	1.36	1.37	1.38	1.35	1.35	1.36	1.39	1.41	1.38	1.35	1.4	1.4	1.38	1.35	1.38	1.38	1.4	1.38	1.36	1.38	1.38	1.4	1.35	1.39	1.38	1.38
HNF4G	3.52	3.9	1.33	1.35	1.36	0.0	0.0	0.0	0.0	0.0	3.0	3.9	2.94	3.55	1.19	1.91	0.0	0.0	0.0	0.0	0.0	0.0	0.0	1.22	0.0	0.0	0.0	1.29	0.0	0.0	0.0	0.0	2.91	3.38	2.82	1.24	1.4	2.19	0.0	0.0	0.0	0.0	0.0	0.0	0.0	0.0	0.0	0.0	1.18	0.0	0.0	0.0	0.0	0.0	0.0	0.0	0.0	0.0	1.1	3.32	2.07	0.0	0.0	0.0	0.0	0.0	3.13	1.37	1.41	1.31	0.0	0.0	0.0	0.0	0.0	0.0	1.23	0.0	0.0	0.0	0.0	1.14	0.0	0.0	1.46	0.0	0.0	0.0	0.0	0.0	2.19	1.27	1.36	2.2	0.0	0.0	4.56	3.86	1.62	0.0	0.0	0.0	0.0	0.0	2.82	1.98	0.0	0.0	0.0	0.0	3.01	3.12	4.14	1.56	3.66	0.0	0.0	1.44	1.61	0.0	0.0	0.0	0.0	0.0	0.0	0.0	0.0	1.17	0.0	0.0	0.0	0.0	0.0	0.0	0.0	0.0	0.0	0.0	3.58	3.33	3.37	3.61	3.66	0.0	1.41	1.29	2.08	0.0	0.0	0.0	0.0	0.0	0.0	0.0	0.0	0.0	0.0	1.08	0.0	1.12	0.0	0.0	0.0	0.0	0.0	0.0	0.0	0.0	0.0	0.0	0.0	0.0	3.05	0.0	2.62	1.52	0.0	0.0	0.0	0.0	0.0	0.0	0.0	0.0	0.0	2.79	0.0	0.0	0.0	0.0	0.0	0.0	0.0	0.0	0.0	0.0	0.0	0.0	0.0	0.0	0.0	0.0	0.0	0.0	0.0	0.0	0.0	0.0	0.0	0.0	0.0	0.0	0.0	0.0	0.0	0.0	0.0	0.0	0.0	0.0	0.0	0.0	0.0	0.0	0.0	0.0	0.0	0.0	0.0	0.0	0.0	0.0	0.0	0.0	0.0	0.0	0.0	0.0	0.0	0.0	0.0	0.0	0.0	0.0	0.0	0.0	0.0	0.0	0.0	0.0	0.0	0.0	0.0	0.0	0.0	0.0	0.0	0.0	0.0	0.0	0.0	0.0	0.0	0.0	0.0	0.0	0.0	0.0	0.0	0.0	0.0	0.0	0.0	0.0	0.0	0.0	0.0	0.0	0.0	0.0	0.0	0.0	0.0	0.0	0.0	0.0	0.0	0.0	0.0	0.0	0.0	0.0	0.0	0.0	0.0	0.0	0.0	0.0	0.0	0.0	0.0	0.0	0.0	0.0	0.0	0.0	0.0	0.0	0.0	0.0	0.0	0.0	0.0	0.0	0.0	0.0	0.0	0.0	0.0	0.0	0.0	0.0	0.0	0.0	0.0	0.0	0.0	0.0	0.0	0.0	0.0	0.0	0.0	0.0	0.0	0.0	0.0	0.0	0.0	0.0	0.0	0.0	0.0	0.0	0.0	0.0	0.0	0.0	0.0	0.0	0.0	0.0	0.0	0.0	0.0	0.0	0.0	0.0	0.0	0.0	0.0	0.0	0.0	0.0	0.0	0.0	0.0	0.0	0.0	0.0	0.0	0.0	0.0	0.0	0.0	0.0	0.0	0.0	0.0	0.0	0.0	0.0	0.0	0.0	0.0	0.0	0.0	0.0	0.0	0.0	0.0	0.0	0.0	0.0	0.0	0.0	0.0	0.0	0.0	0.0	0.0	0.0	0.0	0.0	0.0	0.0	0.0	0.0	0.0	0.0	0.0	0.0	0.0	0.0	0.0	0.0	0.0	0.0	0.0	0.0	0.0	0.0	0.0	0.0	0.0	0.0	0.0	0.0	0.0	0.0	0.0	0.0	0.0	0.0	0.0	0.0	0.0	0.0	0.0	1.29	0.0	0.0	0.0	0.0	1.24	0.0	1.36	1.35	1.38	1.35	1.33	1.37	1.34	1.36	1.31	1.36	1.35	1.35	1.38	1.34	1.37	1.35	1.34	1.33	1.36	1.36	1.34	1.35	1.33	1.36	1.38	1.35	1.33	1.37	1.39	1.37	1.35	1.36	1.35	1.38	1.36	1.35	1.37	1.36	1.37	1.34	1.37	1.34	1.36
HOXA1	1.94	2.08	2.18	2.05	2.35	1.55	0.0	0.0	2.27	1.98	1.98	1.87	2.0	2.06	1.7	2.05	1.44	0.0	0.0	1.21	0.0	0.0	0.0	1.77	0.0	0.0	1.16	1.61	1.65	1.93	1.74	1.77	1.97	2.07	2.07	2.01	2.08	2.17	1.4	1.45	1.26	1.44	0.0	1.22	1.38	1.22	0.0	0.0	1.69	0.0	0.0	1.56	1.29	1.32	1.6	1.12	0.0	0.0	1.87	2.22	1.67	1.42	1.94	1.64	1.99	1.95	1.97	2.16	1.97	2.08	1.32	0.0	1.62	0.0	1.27	0.0	1.7	1.19	0.0	0.0	0.0	1.6	0.0	0.0	1.85	1.65	1.91	1.78	0.0	0.0	2.02	2.04	1.94	2.06	1.18	1.63	0.0	0.0	2.06	1.52	1.44	2.4	2.4	1.7	2.14	2.18	0.0	0.0	0.0	2.1	2.1	1.99	1.81	2.0	2.13	1.82	1.98	2.38	2.06	0.0	1.34	1.51	0.0	1.56	1.4	0.0	0.0	1.75	0.0	0.0	0.0	1.66	1.66	1.72	1.99	1.9	2.12	1.81	1.83	2.0	1.92	1.8	1.79	1.53	2.4	2.31	2.17	1.31	1.64	0.0	1.45	0.0	1.17	0.0	1.62	1.54	1.43	1.48	1.21	1.58	0.0	1.35	1.63	0.0	0.0	0.0	2.08	1.97	2.05	1.37	2.05	1.77	2.71	2.42	2.26	2.32	1.65	1.51	0.0	1.66	1.5	1.57	1.28	1.66	1.7	2.46	2.13	2.15	2.5	1.9	1.9	2.13	2.19	1.64	1.62	2.07	0.0	2.06	2.29	1.75	2.01	1.94	1.5	1.74	2.26	2.4	2.32	2.62	2.46	2.52	2.09	2.64	2.58	2.33	2.66	2.6	2.09	2.47	2.8	2.32	2.55	2.35	2.33	2.64	2.53	2.36	2.4	2.59	2.37	2.43	2.66	2.56	2.57	2.67	2.52	2.57	2.17	2.7	2.55	2.59	2.51	2.51	2.64	2.66	2.04	2.59	2.59	2.2	2.44	3.0	2.42	2.6	2.68	2.05	2.58	2.66	2.49	2.54	2.46	2.62	2.61	2.5	2.28	2.62	2.08	2.53	2.47	2.52	2.48	2.28	2.51	2.65	2.57	2.49	2.49	2.76	2.41	2.56	2.63	2.3	2.55	2.62	2.6	2.5	2.19	2.4	2.18	2.6	2.46	2.49	1.95	2.61	2.57	2.39	2.69	2.59	1.49	2.48	2.75	2.24	2.61	2.36	2.39	2.62	2.5	2.41	2.49	2.56	2.72	2.84	2.6	2.86	2.69	2.54	2.72	2.53	2.45	2.24	2.55	2.17	2.5	2.61	2.45	2.12	2.51	2.31	2.67	2.37	2.44	2.43	2.69	2.57	2.55	2.65	2.56	2.52	2.17	2.74	2.55	2.64	2.46	2.62	2.75	2.69	2.11	2.62	2.57	2.19	2.57	2.93	2.55	2.52	2.68	1.96	2.52	2.87	2.53	2.46	2.5	2.61	2.47	2.55	2.21	2.65	2.04	2.23	2.66	2.53	2.69	2.52	2.31	2.48	2.62	2.65	2.38	2.58	2.56	2.52	2.5	2.53	2.7	2.54	2.4	2.34	2.51	2.64	2.49	2.35	2.5	2.39	2.35	2.52	2.53	2.64	2.36	2.85	2.16	2.54	2.4	2.29	2.6	2.22	2.54	2.5	2.62	2.54	2.6	2.61	2.43	2.3	2.62	2.66	2.24	2.35	2.45	2.52	2.65	2.51	2.45	2.58	1.79	0.0	2.23	0.0	1.82	1.7	1.32	2.41	2.65	2.57	2.61	2.57	2.58	2.56	2.28	2.61	2.68	2.64	2.37	2.43	1.28	1.31	1.18	1.42	1.2	0.0	2.43	2.45	2.45	2.44	2.45	2.5	2.52	2.44	2.46	2.48	2.5	2.46	2.49	2.49	2.45	2.44	2.45	2.48	2.45	2.51	2.49	2.5	2.46	2.51	2.46	2.43	2.45	2.51	2.46	2.47	2.48	2.51	2.51	2.49	2.49	2.5	2.44	2.38	2.46	2.45	2.46	2.46	2.49
HOXA10	1.22	1.2	0.0	1.24	1.3	0.0	0.0	0.0	1.26	1.26	1.2	0.0	1.21	1.21	0.0	1.22	0.0	0.0	0.0	0.0	0.0	0.0	0.0	1.15	0.0	0.0	0.0	0.0	2.6	1.21	1.24	1.29	1.2	1.14	0.0	1.23	1.3	1.25	0.0	0.0	0.0	0.0	0.0	0.0	0.0	0.0	0.0	0.0	1.1	0.0	0.0	0.0	0.0	0.0	0.0	0.0	0.0	0.0	1.18	0.0	0.0	3.01	1.25	1.19	0.0	1.26	1.22	1.3	1.16	1.29	0.0	0.0	0.0	0.0	0.0	0.0	0.0	0.0	0.0	0.0	0.0	1.11	0.0	0.0	1.38	0.0	1.2	1.25	0.0	0.0	1.26	1.24	1.18	1.26	0.0	1.22	0.0	0.0	0.0	0.0	0.0	1.3	1.3	1.22	1.27	1.25	0.0	0.0	0.0	1.27	1.28	1.26	0.0	1.19	1.22	0.0	0.0	1.24	0.0	0.0	0.0	0.0	0.0	0.0	0.0	0.0	0.0	1.15	0.0	0.0	0.0	0.0	0.0	2.93	1.24	1.23	1.27	1.26	0.0	1.24	1.14	0.0	0.0	0.0	1.27	0.0	1.24	0.0	0.0	0.0	0.0	0.0	0.0	0.0	0.0	0.0	0.0	0.0	0.0	0.0	0.0	0.0	0.0	0.0	0.0	0.0	0.0	1.26	1.22	0.0	1.3	1.27	1.34	0.0	0.0	0.0	0.0	0.0	1.34	0.0	0.0	0.0	0.0	1.16	1.12	1.3	1.25	0.0	0.0	1.24	1.2	1.29	0.0	1.26	1.25	1.31	0.0	1.27	1.27	1.12	1.15	0.0	0.0	1.15	1.23	0.0	0.0	1.25	1.2	1.24	1.2	1.24	1.25	1.24	1.26	1.26	0.0	1.23	1.28	0.0	1.25	1.2	1.22	1.27	1.23	1.24	1.21	1.27	1.24	1.2	1.24	1.24	1.24	1.25	1.21	1.25	1.23	0.0	1.24	1.26	1.24	1.23	1.24	1.25	1.17	1.24	1.24	1.21	1.21	1.32	1.25	1.24	1.25	1.17	1.26	1.25	1.23	1.24	1.22	1.24	1.23	1.24	1.21	1.24	0.0	1.31	1.24	1.33	1.21	1.24	1.25	1.26	1.25	1.27	1.22	1.28	1.23	1.2	1.25	1.24	1.26	1.23	1.23	1.19	0.0	0.0	0.0	1.22	1.22	1.23	1.19	1.22	1.25	1.26	1.25	1.22	0.0	1.27	1.21	0.0	1.28	1.18	1.23	1.26	1.25	1.26	1.23	1.24	1.23	1.24	1.23	1.26	1.25	1.26	1.26	1.23	1.22	1.25	1.23	1.21	1.22	1.23	0.0	0.0	1.2	1.23	1.22	1.23	1.25	1.23	1.25	1.25	1.26	1.26	1.24	1.24	1.21	0.0	1.22	1.26	1.23	1.27	1.24	1.25	1.19	1.26	1.23	1.2	1.23	1.34	1.19	1.22	1.27	1.16	1.25	1.24	1.23	1.24	1.23	1.2	0.0	1.25	1.19	1.26	0.0	0.0	0.0	1.24	1.26	1.23	1.27	1.27	1.25	1.26	1.22	1.24	1.22	1.25	1.25	1.23	1.28	1.28	1.22	1.23	1.23	1.23	1.25	1.25	1.23	1.24	1.22	1.18	1.24	1.25	1.2	1.26	1.17	1.23	1.24	1.22	1.22	1.2	1.24	1.27	1.27	1.25	1.25	1.2	1.22	1.28	1.23	1.25	1.27	0.0	1.23	1.21	1.25	1.23	1.21	1.25	1.29	0.0	0.0	0.0	0.0	1.22	0.0	1.23	1.26	1.26	1.26	1.24	1.25	1.25	1.25	1.27	1.22	1.25	1.18	1.32	0.0	0.0	0.0	0.0	0.0	0.0	1.29	1.29	1.27	1.28	1.29	1.3	1.3	1.29	1.28	1.3	1.3	1.28	1.3	1.28	1.29	7.03	1.29	1.29	1.29	1.31	1.29	1.29	1.28	1.31	1.29	1.29	1.29	1.31	1.3	1.31	1.29	1.31	1.3	1.3	1.3	1.28	1.3	1.29	8.39	1.3	1.3	13.3	1.31
Hoxa11	0.0	0.0	0.0	0.0	0.0	0.0	0.0	0.0	0.0	5.0	0.0	0.0	0.0	0.0	0.0	0.0	0.0	0.0	0.0	0.0	0.0	0.0	0.0	0.0	0.0	0.0	0.0	0.0	0.0	0.0	0.0	0.0	0.0	0.0	0.0	0.0	0.0	0.0	0.0	0.0	0.0	0.0	0.0	0.0	0.0	0.0	0.0	0.0	0.0	0.0	0.0	0.0	0.0	0.0	0.0	0.0	0.0	0.0	0.0	0.0	0.0	0.0	0.0	0.0	0.0	0.0	0.0	0.0	0.0	0.0	0.0	0.0	0.0	0.0	0.0	0.0	0.0	0.0	0.0	0.0	0.0	0.0	0.0	0.0	1.18	0.0	0.0	0.0	0.0	0.0	0.0	0.0	0.0	0.0	0.0	0.0	0.0	0.0	0.0	0.0	0.0	0.0	0.0	0.0	0.0	0.0	0.0	0.0	0.0	0.0	0.0	0.0	0.0	0.0	0.0	0.0	0.0	0.0	0.0	0.0	0.0	0.0	0.0	0.0	0.0	0.0	0.0	0.0	0.0	0.0	0.0	0.0	0.0	0.0	0.0	0.0	0.0	0.0	0.0	0.0	0.0	0.0	0.0	0.0	0.0	0.0	0.0	0.0	0.0	0.0	0.0	0.0	0.0	0.0	0.0	0.0	0.0	0.0	0.0	0.0	0.0	0.0	0.0	0.0	0.0	0.0	0.0	0.0	0.0	0.0	0.0	0.0	0.0	0.0	0.0	0.0	0.0	0.0	0.0	0.0	0.0	0.0	0.0	0.0	0.0	0.0	0.0	0.0	0.0	0.0	0.0	0.0	0.0	0.0	0.0	0.0	0.0	0.0	0.0	0.0	0.0	0.0	0.0	0.0	0.0	0.0	0.0	0.0	0.0	0.0	0.0	0.0	0.0	0.0	0.0	0.0	0.0	0.0	0.0	0.0	0.0	0.0	0.0	0.0	0.0	0.0	0.0	0.0	0.0	0.0	0.0	0.0	0.0	0.0	0.0	0.0	0.0	0.0	0.0	0.0	0.0	0.0	0.0	0.0	0.0	0.0	0.0	0.0	0.0	0.0	0.0	0.0	0.0	0.0	0.0	0.0	0.0	0.0	0.0	0.0	0.0	0.0	0.0	0.0	0.0	0.0	0.0	0.0	0.0	0.0	0.0	0.0	0.0	0.0	0.0	0.0	0.0	0.0	0.0	0.0	0.0	0.0	0.0	0.0	0.0	0.0	0.0	0.0	0.0	0.0	0.0	0.0	0.0	0.0	0.0	0.0	0.0	0.0	0.0	0.0	0.0	0.0	0.0	0.0	0.0	0.0	0.0	0.0	0.0	0.0	0.0	0.0	0.0	0.0	0.0	0.0	0.0	0.0	0.0	0.0	0.0	0.0	0.0	0.0	0.0	0.0	0.0	0.0	0.0	0.0	0.0	0.0	0.0	0.0	0.0	0.0	0.0	0.0	0.0	0.0	0.0	0.0	0.0	0.0	0.0	0.0	0.0	0.0	0.0	0.0	0.0	0.0	0.0	0.0	0.0	0.0	0.0	0.0	0.0	0.0	0.0	0.0	0.0	0.0	0.0	0.0	0.0	0.0	0.0	0.0	0.0	0.0	0.0	0.0	0.0	0.0	0.0	0.0	0.0	0.0	0.0	0.0	0.0	0.0	0.0	0.0	0.0	0.0	0.0	0.0	0.0	0.0	0.0	0.0	0.0	0.0	0.0	0.0	0.0	0.0	0.0	0.0	0.0	0.0	0.0	0.0	0.0	0.0	0.0	0.0	0.0	0.0	0.0	0.0	0.0	0.0	0.0	0.0	0.0	0.0	0.0	0.0	0.0	0.0	0.0	0.0	0.0	0.0	0.0	0.0	0.0	0.0	0.0	0.0	0.0	0.0	0.0	0.0	0.0	0.0	0.0	0.0	0.0	0.0	0.0	0.0	0.0	0.0	0.0	0.0	0.0	0.0	0.0	0.0	0.0	0.0	0.0	0.0	0.0	0.0	0.0	0.0	0.0	0.0	0.0	0.0	0.0	0.0	0.0	0.0	0.0	0.0	0.0	0.0	0.0	0.0	0.0	0.0	0.0	0.0	0.0	0.0	0.0	0.0	0.0	0.0	0.0	0.0	0.0
Hoxa13	1.57	1.53	1.53	1.64	1.72	0.0	0.0	0.0	0.0	0.0	1.56	1.43	1.6	1.4	0.0	1.57	1.28	0.0	0.0	0.0	0.0	0.0	0.0	1.4	0.0	0.0	0.0	1.34	2.07	0.0	0.0	2.85	1.56	1.56	1.49	1.26	1.69	1.69	0.0	1.18	0.0	0.0	0.0	1.12	1.35	0.0	0.0	0.0	1.28	0.0	0.0	0.0	0.0	0.0	0.0	1.54	0.0	0.0	1.79	0.0	1.7	2.03	0.0	0.0	0.0	2.1	1.72	1.59	1.54	1.49	0.0	0.0	1.22	0.0	0.0	0.0	1.37	0.0	0.0	0.0	0.0	1.34	0.0	1.75	1.35	0.0	0.0	1.75	0.0	0.0	1.65	1.5	1.58	1.68	1.1	0.0	0.0	0.0	1.5	1.17	1.21	0.0	0.0	0.0	1.72	1.64	0.0	0.0	0.0	1.49	1.6	1.74	1.55	0.0	1.67	1.17	0.0	1.42	1.49	0.0	1.49	1.19	0.0	1.24	0.0	0.0	0.0	1.37	0.0	0.0	0.0	1.28	0.0	1.95	1.22	0.0	0.0	1.94	0.0	2.39	1.69	1.46	1.57	1.26	1.74	1.82	1.73	0.0	1.26	0.0	0.0	0.0	1.1	0.0	0.0	1.19	1.47	1.19	0.0	1.61	0.0	1.16	0.0	0.0	0.0	0.0	0.0	1.42	0.0	0.0	0.0	2.13	1.86	1.68	1.71	1.86	22.8	0.0	0.0	0.0	1.14	0.0	1.1	0.0	0.0	1.66	1.75	1.39	0.0	0.0	1.25	0.0	1.29	0.0	0.0	0.0	0.0	1.31	0.0	0.0	0.0	0.0	0.0	0.0	0.0	0.0	0.0	0.0	0.0	0.0	0.0	0.0	0.0	0.0	0.0	0.0	0.0	0.0	0.0	0.0	0.0	0.0	0.0	0.0	0.0	0.0	0.0	0.0	0.0	0.0	0.0	0.0	0.0	0.0	0.0	0.0	0.0	0.0	0.0	0.0	0.0	0.0	0.0	0.0	0.0	0.0	0.0	0.0	0.0	0.0	0.0	0.0	0.0	0.0	0.0	0.0	0.0	0.0	0.0	0.0	0.0	0.0	0.0	0.0	0.0	0.0	0.0	0.0	0.0	0.0	0.0	0.0	0.0	0.0	0.0	0.0	0.0	0.0	0.0	0.0	0.0	0.0	0.0	0.0	0.0	0.0	0.0	0.0	0.0	0.0	0.0	0.0	0.0	0.0	0.0	0.0	0.0	0.0	0.0	0.0	0.0	0.0	0.0	0.0	0.0	0.0	0.0	0.0	0.0	0.0	0.0	0.0	0.0	0.0	0.0	0.0	0.0	0.0	0.0	0.0	0.0	0.0	0.0	0.0	0.0	0.0	0.0	0.0	0.0	0.0	0.0	0.0	0.0	0.0	0.0	0.0	0.0	0.0	0.0	0.0	0.0	0.0	0.0	0.0	0.0	0.0	0.0	0.0	0.0	0.0	0.0	0.0	0.0	0.0	0.0	0.0	0.0	0.0	0.0	0.0	0.0	0.0	0.0	0.0	0.0	0.0	0.0	0.0	0.0	0.0	0.0	0.0	0.0	0.0	0.0	0.0	0.0	0.0	0.0	0.0	0.0	0.0	0.0	0.0	0.0	0.0	0.0	0.0	0.0	0.0	0.0	0.0	0.0	0.0	0.0	0.0	0.0	0.0	0.0	0.0	0.0	0.0	0.0	0.0	0.0	0.0	0.0	0.0	0.0	0.0	0.0	0.0	0.0	0.0	0.0	0.0	0.0	0.0	0.0	0.0	3.41	0.0	0.0	0.0	0.0	0.0	1.21	0.0	0.0	0.0	0.0	0.0	0.0	0.0	0.0	0.0	0.0	0.0	0.0	1.77	1.43	0.0	0.0	0.0	1.43	0.0	1.76	1.74	1.75	1.74	1.78	1.77	1.76	1.74	1.7	1.77	1.79	1.77	1.79	1.77	1.73	1.72	1.75	1.75	1.78	1.76	1.73	1.72	1.71	1.8	1.78	1.67	1.77	1.8	1.78	1.77	1.74	1.82	1.84	1.77	1.83	1.76	1.79	1.75	1.82	1.7	1.53	1.78	1.78
HOXA2	3.07	3.47	3.49	3.17	3.64	2.02	2.14	0.0	3.65	3.2	3.25	2.96	3.22	3.18	2.54	3.25	2.11	1.9	1.98	1.8	2.13	1.47	1.71	2.68	0.0	0.0	1.66	2.38	2.55	3.08	2.71	2.96	3.15	3.42	3.34	2.98	3.19	3.34	2.09	2.15	1.82	2.17	1.55	1.83	2.45	1.8	0.0	0.0	2.38	1.87	1.59	2.45	1.88	0.0	2.26	1.65	0.0	1.59	2.78	4.46	2.87	2.16	3.05	2.5	3.08	3.13	3.13	3.48	3.22	3.25	1.91	0.0	2.48	1.58	1.85	0.0	2.47	1.75	0.0	1.86	0.0	2.43	1.5	1.64	3.23	2.54	2.84	2.86	0.0	0.0	3.25	3.2	3.04	3.27	1.82	2.73	2.89	0.0	3.05	2.38	2.15	3.97	3.78	2.38	3.47	3.28	0.0	1.66	0.0	3.13	3.29	3.16	2.76	3.21	3.38	2.68	2.4	3.65	3.17	1.78	2.01	2.29	0.0	2.71	2.32	1.46	0.0	2.65	0.0	0.0	1.7	2.53	2.49	2.7	3.1	3.06	3.5	2.94	3.03	3.15	3.24	2.79	2.75	2.17	3.01	3.68	3.39	1.73	2.61	1.67	2.09	0.0	1.71	1.93	2.51	2.43	2.2	2.17	1.81	2.27	1.74	1.99	2.17	1.58	0.0	1.68	3.23	3.0	2.91	2.02	3.3	2.89	4.37	3.43	3.45	3.53	2.6	2.51	2.24	2.42	2.23	2.49	1.91	2.47	2.63	3.8	3.0	3.15	0.0	2.86	3.31	3.24	2.97	2.54	2.54	2.91	2.39	2.99	3.64	2.76	3.01	2.89	3.16	2.64	3.67	3.72	3.78	4.21	3.81	3.92	3.44	4.11	4.0	3.82	4.08	3.89	3.42	3.76	3.95	3.37	3.57	3.71	3.67	4.12	3.99	3.6	3.63	3.99	3.72	3.72	4.06	4.02	3.97	4.08	3.88	3.99	3.51	4.35	3.99	4.02	3.87	3.84	4.04	4.16	3.34	4.07	3.97	3.55	3.87	4.57	3.36	4.02	4.1	3.21	4.08	3.79	3.91	3.88	3.84	4.0	4.14	3.91	3.73	4.13	3.33	3.79	3.79	4.01	3.85	3.73	3.94	4.14	3.9	3.98	3.86	4.18	3.83	4.12	4.14	3.69	3.96	4.14	4.07	4.0	3.13	3.66	3.36	4.07	3.8	3.85	3.27	3.98	3.91	3.78	4.11	3.96	3.71	3.72	4.11	3.59	3.98	3.63	3.87	4.0	3.94	3.68	3.78	3.96	4.16	4.39	4.04	4.35	4.11	3.97	4.17	3.98	3.97	3.4	3.94	3.51	3.94	4.02	3.72	3.19	3.82	3.53	3.98	3.72	3.81	3.72	4.13	4.04	3.88	4.08	3.92	3.9	3.4	4.4	3.96	3.91	3.84	4.02	4.17	4.21	3.38	4.01	3.91	3.5	3.89	4.59	3.96	3.95	4.13	3.15	3.99	4.26	3.94	3.76	3.91	3.97	3.87	3.95	3.68	4.13	3.53	3.49	4.13	3.93	4.09	3.89	3.89	3.85	4.0	4.03	3.64	4.03	3.94	3.99	3.94	3.98	4.18	4.02	3.74	3.44	3.8	4.08	3.89	3.98	3.9	3.67	3.74	3.84	3.93	4.14	3.87	4.47	3.43	3.98	3.72	3.53	4.24	3.35	3.92	3.82	4.01	4.0	4.02	3.64	3.76	3.74	4.06	4.12	3.52	3.68	3.79	3.84	4.14	3.96	3.54	3.93	3.31	0.0	3.43	2.68	2.44	2.66	2.01	3.74	4.19	4.06	4.12	3.95	4.02	4.06	3.61	4.03	4.09	4.08	3.82	3.54	1.89	2.02	1.78	2.15	1.89	1.9	3.55	3.58	3.6	3.58	3.63	3.68	3.77	3.58	3.61	3.75	3.75	3.41	3.64	3.59	3.66	3.61	3.63	3.65	3.6	3.73	3.66	3.72	3.64	3.71	3.63	3.64	3.6	3.72	3.64	3.67	3.66	3.69	3.71	3.66	3.66	3.64	3.58	3.55	3.64	3.64	3.69	3.63	3.72
HOXA3	2.55	2.75	2.84	2.69	2.97	2.09	1.6	0.0	3.33	2.96	2.76	2.43	2.84	2.8	2.19	2.59	1.89	1.77	1.78	1.71	1.6	1.31	1.66	2.33	0.0	0.0	1.34	2.01	1.81	2.51	2.36	2.55	2.5	2.89	2.73	2.35	2.54	2.84	1.68	1.91	1.65	1.66	1.53	1.67	1.96	1.43	0.0	0.0	1.94	1.68	0.0	1.87	0.0	1.54	1.96	1.5	0.0	1.34	2.24	2.57	2.26	1.63	2.83	2.18	3.02	2.64	2.72	2.4	2.62	2.74	1.61	0.0	2.38	1.47	1.76	1.85	1.92	1.61	0.0	1.81	0.0	2.12	0.0	1.41	2.64	2.02	2.79	2.29	0.0	0.0	2.72	2.57	2.6	2.27	1.55	2.42	2.56	0.0	2.62	2.1	2.03	3.46	3.49	2.0	2.77	2.5	0.0	0.0	0.0	2.9	3.0	2.77	2.49	2.72	2.79	1.95	2.06	2.45	2.47	1.53	1.83	1.98	0.0	2.27	1.85	1.33	0.0	2.33	0.0	0.0	1.45	1.88	1.87	2.31	2.72	2.72	3.16	2.4	2.44	2.76	2.86	2.2	2.09	1.85	3.3	2.55	2.9	1.68	2.36	1.55	1.85	0.0	1.37	1.74	2.3	2.19	2.03	1.96	1.65	2.03	1.65	1.7	1.95	1.43	0.0	1.44	2.36	2.78	2.45	1.87	2.99	2.47	3.44	2.95	2.54	2.64	2.05	1.82	1.77	2.05	1.9	1.81	1.76	2.17	2.16	3.29	2.43	2.33	0.0	2.52	3.2	2.78	2.75	2.4	2.56	2.54	2.19	2.76	3.13	2.22	2.16	2.41	2.4	2.08	3.23	3.07	3.27	3.63	3.34	3.54	3.02	3.8	3.66	3.34	3.67	3.51	2.94	2.92	3.38	2.87	3.45	3.17	3.26	3.62	3.5	3.19	3.19	3.46	3.28	2.87	3.58	3.54	3.5	3.69	3.38	3.53	3.09	3.38	3.55	3.54	3.37	3.37	3.69	3.71	2.96	3.6	3.5	3.16	3.41	3.61	2.82	3.62	3.61	2.82	3.63	3.55	3.52	3.45	3.35	3.49	3.38	3.41	2.91	3.62	2.62	3.37	3.33	3.53	3.36	3.22	3.53	3.64	3.43	3.48	3.42	4.09	3.19	3.85	3.15	3.22	3.55	3.4	3.6	3.16	2.73	3.34	2.67	3.13	3.34	3.35	2.98	3.71	3.47	3.35	3.74	3.54	3.06	2.94	3.78	3.22	3.53	3.09	3.4	3.53	3.45	3.26	2.93	3.46	3.67	4.0	3.57	4.05	3.68	3.49	3.7	3.48	3.14	3.11	3.46	3.12	3.43	3.6	3.38	2.57	3.51	3.21	3.18	3.22	3.37	3.21	3.64	3.55	3.49	3.69	3.49	3.43	3.01	3.94	3.55	3.42	3.38	3.51	3.84	3.28	3.11	3.56	3.44	3.09	3.14	4.13	3.26	3.45	3.62	2.76	3.58	3.77	3.53	3.3	3.44	3.5	3.23	3.49	3.17	3.67	2.97	2.83	3.79	3.41	3.76	3.4	3.44	3.49	3.61	3.58	3.19	3.04	3.09	3.48	3.46	3.55	3.66	3.11	3.31	3.25	3.37	3.63	3.48	3.54	3.39	2.86	3.29	3.15	3.48	3.64	3.31	4.18	3.09	3.05	2.84	3.19	3.69	3.03	3.45	3.32	3.55	3.46	3.58	3.57	2.94	2.94	3.62	3.66	3.1	3.15	3.29	3.59	3.76	3.54	2.99	3.54	2.96	0.0	2.44	1.9	1.99	1.82	1.59	3.42	3.62	3.57	3.65	3.5	3.73	3.51	3.12	3.57	3.7	3.63	3.17	2.95	1.74	1.82	1.49	1.81	1.74	1.94	3.15	3.19	3.27	3.2	3.26	3.33	3.36	3.22	3.21	3.31	3.32	3.2	3.28	3.28	3.26	3.27	3.25	3.27	3.26	3.32	3.24	3.3	3.24	3.36	3.29	3.23	3.21	3.35	3.27	3.27	3.28	3.3	3.33	3.28	3.3	3.28	3.26	3.16	3.29	3.27	3.31	3.19	3.34
HOXA4	1.86	1.85	1.83	1.82	1.76	1.79	1.84	1.83	1.84	1.87	1.86	1.88	1.88	1.82	1.71	1.81	1.68	1.59	1.6	1.63	1.62	1.6	1.66	1.78	1.66	1.63	1.63	1.72	1.87	1.87	1.87	1.87	1.85	1.82	1.84	1.75	1.82	1.83	1.58	1.67	1.6	1.58	1.57	1.68	1.74	1.66	1.66	1.72	1.72	1.56	1.63	1.73	1.58	1.68	1.74	1.68	1.63	1.47	1.86	1.84	1.85	1.86	1.87	1.87	1.86	1.87	1.88	1.84	1.83	1.86	1.61	1.58	1.74	1.61	1.64	1.59	1.74	1.65	1.65	1.62	1.65	1.74	1.64	1.65	1.84	1.83	1.82	1.84	1.46	1.59	1.87	1.83	1.78	1.83	1.65	1.87	1.71	1.74	1.73	1.74	1.74	1.84	1.87	1.87	1.82	1.85	1.69	1.62	1.63	1.86	1.86	1.79	1.85	1.86	1.82	1.69	1.76	1.86	1.8	1.62	1.68	1.72	1.63	1.73	1.76	1.64	1.59	1.75	1.62	1.48	1.67	1.76	1.86	1.83	1.87	1.85	1.87	1.84	1.87	1.84	1.8	1.85	1.86	1.73	1.86	2.05	1.84	1.61	1.72	1.62	1.63	1.53	1.65	1.64	1.72	1.71	1.69	1.7	1.72	1.71	1.75	1.7	1.69	1.63	1.5	1.48	1.85	1.87	1.88	1.74	1.87	1.85	1.78	1.55	1.85	1.85	1.86	1.84	1.85	0.0	1.7	1.7	1.64	1.83	1.87	1.85	1.81	1.83	0.0	1.87	1.85	1.83	1.52	1.84	1.85	1.85	0.0	1.86	1.88	1.86	1.83	1.87	1.84	1.86	1.87	0.0	1.87	1.85	1.84	1.87	1.84	1.87	1.86	1.88	1.87	1.87	1.84	1.83	1.88	1.83	1.87	1.84	1.87	1.87	1.85	1.84	1.84	1.85	1.87	1.84	1.84	1.84	1.84	1.87	1.84	1.87	1.86	1.85	1.86	1.87	1.84	1.83	1.87	1.84	1.87	1.84	1.84	1.85	1.87	1.88	1.85	1.88	1.84	1.87	1.87	1.84	1.84	1.84	1.83	1.84	1.86	1.85	1.87	1.84	1.58	1.75	1.85	1.84	1.84	1.86	1.84	1.87	1.87	1.87	1.83	1.88	1.88	1.84	1.87	1.85	1.84	1.84	1.85	1.87	1.87	1.52	1.84	1.86	1.84	1.86	1.87	1.86	1.88	1.88	1.88	1.83	0.0	1.85	1.85	1.86	1.87	1.84	1.87	1.88	1.87	1.84	1.84	1.86	1.87	1.84	1.87	1.87	1.85	1.87	1.88	1.84	1.85	1.84	1.84	1.87	1.86	1.84	1.84	0.0	1.87	1.84	1.84	1.87	1.87	1.87	1.87	1.85	1.87	1.84	1.86	1.84	1.84	1.88	1.84	1.83	1.84	1.87	1.87	1.87	1.87	1.87	1.85	1.87	1.84	1.88	1.86	1.83	1.87	1.87	1.84	1.87	1.84	1.84	1.86	1.84	1.84	1.87	1.82	1.87	1.88	1.87	1.82	1.86	1.86	1.84	1.86	1.85	1.86	1.84	1.84	1.87	1.84	1.84	1.88	1.86	1.87	1.87	1.87	1.87	1.85	1.87	1.87	1.87	1.84	1.87	1.88	1.84	1.84	1.86	1.87	1.87	1.84	1.85	1.85	1.88	1.87	1.84	1.85	1.84	1.87	1.87	1.84	1.84	1.84	1.87	1.86	1.88	1.85	1.83	1.87	1.86	1.85	1.83	1.87	1.87	1.88	1.88	1.86	1.84	1.86	1.82	1.7	1.84	1.87	1.84	1.84	1.87	1.84	1.84	1.87	1.88	1.86	1.87	1.86	1.84	1.61	1.63	1.56	1.72	1.64	1.6	1.81	1.78	1.78	1.78	1.79	1.82	1.82	1.79	1.79	1.81	1.81	1.78	1.82	1.79	1.81	1.79	1.74	1.79	1.78	1.81	1.78	1.8	1.79	1.81	1.81	1.79	1.78	1.82	1.76	1.8	1.79	1.77	1.82	1.81	1.82	1.8	1.81	1.8	1.82	1.78	1.81	1.82	1.81
HOXA5	3.82	4.71	4.4	3.02	2.73	2.5	0.0	0.0	2.44	2.5	3.56	2.69	3.5	2.85	3.24	3.77	2.34	1.89	0.0	1.94	2.17	0.0	0.0	2.85	0.0	0.0	1.27	1.98	0.0	2.74	2.11	2.36	2.95	2.87	4.02	3.27	4.05	4.31	2.06	2.71	0.0	2.54	0.0	1.97	1.79	2.37	0.0	0.0	2.35	1.78	2.04	2.23	0.0	2.3	0.0	1.27	0.0	0.0	3.83	5.92	3.34	0.0	2.75	1.84	3.28	3.03	4.2	4.23	2.84	4.91	0.0	0.0	2.94	1.83	0.0	0.0	2.37	2.32	0.0	0.0	0.0	2.15	0.0	1.61	4.6	0.0	1.95	3.75	0.0	0.0	3.28	3.72	4.14	4.58	1.68	2.78	0.0	2.85	3.65	2.69	3.36	3.48	3.09	2.24	2.6	3.07	2.53	0.0	0.0	2.78	3.35	3.21	2.93	2.79	3.22	3.51	2.63	3.18	4.2	0.0	2.41	2.18	0.0	2.67	0.0	0.0	0.0	2.77	0.0	0.0	2.3	1.83	2.26	0.0	2.06	2.57	2.93	3.59	2.98	2.98	4.29	2.07	2.1	2.96	4.15	3.69	4.23	0.0	3.58	0.0	2.15	2.35	1.88	0.0	2.95	3.05	2.71	2.1	2.41	2.05	2.09	2.03	1.91	1.53	2.64	1.83	0.0	2.18	2.25	2.65	2.96	2.85	2.84	4.84	4.83	3.52	0.0	0.0	0.0	0.0	2.6	2.81	1.99	1.64	1.82	4.61	4.25	5.17	2.03	2.32	3.74	3.09	2.78	2.04	2.1	3.34	0.0	2.55	3.33	1.65	2.12	2.32	1.79	2.11	4.26	4.74	3.89	4.26	4.33	4.78	3.47	4.45	4.77	3.85	4.6	4.59	3.86	3.61	4.89	4.25	4.53	4.46	4.36	4.62	4.51	4.58	4.19	3.74	4.05	4.54	4.36	4.53	4.44	4.07	4.55	4.3	3.89	4.7	4.65	4.3	4.22	4.16	4.65	4.7	3.54	4.04	4.37	4.53	5.09	5.03	4.79	4.51	4.41	3.08	4.6	4.16	4.36	4.18	4.13	4.4	4.32	4.26	4.24	4.67	2.57	4.14	4.08	4.68	4.23	4.54	4.66	4.72	4.06	3.96	4.34	5.53	3.84	4.78	4.67	3.88	4.18	4.16	4.65	4.72	3.31	0.0	3.52	4.35	4.28	4.36	3.34	4.1	4.64	3.76	4.72	4.46	4.35	4.18	4.54	4.01	4.79	4.02	4.71	4.54	4.36	4.46	3.68	4.25	4.14	4.71	4.63	4.43	4.74	4.37	4.28	4.42	3.89	3.81	4.5	3.96	4.34	4.6	3.85	3.82	4.09	3.8	3.97	3.99	4.26	4.59	4.49	4.53	4.22	3.92	4.26	4.2	3.92	5.8	4.51	4.57	4.14	4.34	4.8	4.8	3.53	4.32	4.2	4.44	4.77	4.21	4.01	4.43	4.6	2.68	4.59	4.56	4.52	3.78	4.21	4.32	4.02	4.27	3.99	4.72	2.35	3.54	4.32	4.01	5.03	4.26	4.65	4.59	4.44	3.98	3.82	4.29	4.15	4.24	4.28	4.6	4.76	3.93	4.46	3.74	3.91	4.74	4.75	4.31	3.99	3.99	4.16	4.67	4.17	4.25	4.48	5.41	3.77	4.72	4.0	4.06	4.98	3.41	4.5	3.99	4.41	4.31	4.51	3.73	4.21	4.45	4.05	4.56	3.33	3.49	3.88	4.9	4.71	4.35	4.33	4.14	2.33	0.0	3.17	0.0	2.27	0.0	2.51	3.86	4.68	4.34	4.45	4.22	4.77	4.27	3.88	4.3	4.02	4.69	4.29	2.87	2.1	2.67	2.0	0.0	2.2	2.26	3.56	3.33	3.24	4.88	4.94	3.98	3.7	3.23	3.6	5.21	5.14	4.91	3.31	5.15	5.16	3.37	5.09	4.95	4.94	3.45	3.38	5.29	5.15	3.33	4.91	5.15	4.95	5.1	3.3	4.96	4.97	3.43	5.1	4.72	5.1	3.32	4.88	4.83	5.1	4.97	3.78	4.64	3.16
HOXA6	1.58	1.9	1.83	1.21	1.23	0.0	1.22	0.0	1.22	1.22	1.62	0.0	2.01	1.77	1.15	1.75	1.15	0.0	0.0	1.14	1.15	1.12	0.0	1.2	0.0	0.0	1.14	1.17	1.37	1.22	1.22	1.22	1.21	1.78	1.21	1.17	1.94	1.89	0.0	1.13	1.12	0.0	0.0	1.15	0.0	1.14	0.0	0.0	1.18	0.0	0.0	1.17	0.0	1.14	1.17	1.15	0.0	0.0	1.7	2.58	1.5	0.0	1.22	1.22	1.73	1.22	1.22	2.16	1.72	1.77	0.0	0.0	0.0	1.13	1.12	0.0	0.0	1.11	0.0	0.0	1.13	0.0	0.0	1.13	2.33	0.0	1.21	1.21	0.0	0.0	1.22	1.66	1.12	1.74	1.11	1.22	0.0	0.0	1.74	1.17	1.17	1.53	1.22	1.22	1.91	1.22	0.0	0.0	0.0	1.22	1.63	1.67	0.0	1.77	1.89	1.6	0.0	1.22	1.72	1.13	1.15	1.16	0.0	0.0	1.17	0.0	0.0	1.22	0.0	0.0	1.15	1.2	1.22	0.0	1.22	1.21	1.76	1.22	1.22	1.73	1.22	1.21	1.2	1.51	2.05	1.41	1.91	0.0	1.17	1.13	1.12	0.0	1.14	0.0	1.17	1.17	1.15	1.16	1.11	1.17	0.0	1.15	1.18	1.14	0.0	0.0	0.0	1.22	1.22	1.17	1.75	1.21	1.31	0.0	1.95	1.95	0.0	0.0	0.0	0.0	1.16	1.14	1.13	1.22	1.22	1.23	1.75	1.85	0.0	1.22	1.87	1.21	0.0	1.21	1.21	0.0	0.0	1.41	1.22	1.22	1.21	1.22	0.0	1.22	1.22	0.0	0.0	1.21	1.21	1.15	1.22	1.34	1.22	1.22	1.22	1.22	0.0	1.21	1.2	1.21	1.22	1.21	1.22	1.22	1.21	1.14	1.12	1.21	1.22	1.21	1.21	1.21	1.18	1.22	1.22	1.22	1.22	0.0	1.22	1.39	1.21	1.21	1.4	1.21	1.22	1.21	1.21	1.36	0.0	1.22	0.0	1.22	1.22	1.22	1.22	1.21	1.22	1.21	1.21	1.21	1.22	1.21	1.22	1.21	0.0	0.0	1.22	0.0	1.21	1.22	1.22	1.22	1.22	1.22	1.21	1.22	0.0	1.21	1.22	1.22	1.22	1.22	1.22	1.22	1.22	0.0	0.0	1.22	1.21	1.28	1.22	0.0	1.22	1.22	1.23	1.21	0.0	1.21	1.19	0.0	1.41	0.0	1.22	1.22	1.18	1.22	1.21	1.22	1.19	1.24	1.36	1.22	1.21	1.29	1.2	1.21	0.0	1.14	1.21	1.22	1.18	1.21	0.0	0.0	1.22	1.21	1.21	1.22	1.22	1.22	1.22	1.22	1.22	1.21	1.29	1.21	1.22	1.19	1.21	1.21	1.21	1.22	1.22	1.22	1.22	1.22	1.21	1.36	0.0	1.26	1.22	1.21	1.22	1.22	1.21	1.38	1.21	1.21	1.22	1.21	0.0	1.22	1.13	1.22	0.0	0.0	0.0	1.22	1.22	1.21	1.22	1.21	1.22	1.21	1.21	1.18	1.19	1.21	1.22	1.22	1.22	1.22	1.22	1.22	0.0	1.4	1.22	0.0	1.22	1.22	1.27	1.21	1.22	1.22	1.22	0.0	1.21	1.21	1.22	1.22	1.22	1.21	1.21	1.21	1.22	1.22	1.36	1.21	1.21	1.22	1.22	1.36	1.22	0.0	1.22	1.22	1.21	1.21	1.22	1.22	1.71	0.0	0.0	0.0	0.0	0.0	1.15	1.21	1.22	1.21	1.21	1.22	1.22	1.32	1.22	1.22	1.22	1.22	0.0	2.04	1.14	1.13	1.11	1.16	1.14	0.0	2.0	2.17	2.08	2.13	2.16	2.17	2.22	2.12	2.22	2.22	2.21	2.2	2.16	2.24	2.23	2.2	2.19	2.16	2.13	2.25	2.24	2.24	1.35	2.21	2.18	2.23	2.2	2.25	2.21	2.19	2.23	2.23	2.27	2.16	2.24	2.16	2.15	2.12	1.37	2.2	2.17	2.14	2.05
HOXA7	2.91	2.86	2.86	2.82	2.79	2.74	2.83	2.83	2.88	2.92	2.92	2.94	2.94	2.8	2.54	2.82	2.45	2.3	2.11	2.32	2.39	2.28	1.84	2.72	2.42	2.39	2.33	2.6	2.82	2.89	2.95	2.94	2.92	2.8	2.87	2.69	2.86	2.86	2.37	2.46	2.33	2.43	2.22	2.44	2.58	2.4	2.35	2.43	2.52	2.2	2.22	2.61	2.32	2.43	2.61	2.41	2.42	2.19	2.93	2.69	2.93	2.85	2.86	2.93	2.94	2.93	2.92	2.75	2.85	2.9	2.39	2.25	2.7	2.27	2.33	2.36	2.64	2.33	2.41	2.28	2.39	2.53	2.36	2.37	2.89	2.92	2.85	2.87	2.2	2.01	2.94	2.87	2.74	2.87	2.38	2.96	2.93	2.9	2.73	2.63	2.52	2.82	2.92	2.92	2.87	2.89	2.51	2.22	2.3	2.92	2.89	2.91	2.84	2.88	2.83	2.6	2.72	2.9	2.75	2.44	2.44	2.49	2.28	2.54	2.61	2.19	2.28	2.55	2.19	2.28	2.41	2.61	2.9	2.86	2.95	2.85	2.96	2.83	2.93	2.88	2.87	2.89	2.95	2.57	5.76	2.82	2.9	2.37	2.63	2.34	2.38	2.29	2.36	2.22	2.52	2.59	2.46	2.45	2.43	2.49	2.5	2.46	2.63	2.35	2.21	2.19	2.96	2.93	2.9	2.48	2.96	2.88	2.83	2.85	2.92	2.93	2.94	2.9	2.79	2.97	2.49	2.57	2.33	2.85	2.93	2.94	2.86	2.91	2.15	2.93	2.89	2.85	2.93	2.83	2.89	2.91	2.86	2.92	2.95	2.95	2.9	2.95	2.9	2.92	2.92	3.59	2.86	2.9	2.89	2.94	2.9	2.85	2.94	2.94	2.94	2.95	2.9	2.9	2.97	2.88	2.95	2.92	2.95	2.95	2.9	2.89	2.89	2.91	2.95	2.9	2.89	2.9	2.9	2.94	2.91	2.93	2.94	2.9	2.95	2.95	2.9	2.9	2.94	2.89	2.96	2.91	2.9	2.88	2.94	2.95	2.91	2.95	2.91	2.93	2.95	2.91	2.9	2.9	2.9	2.89	2.92	2.89	2.95	2.9	2.91	2.91	2.92	2.9	2.89	2.95	2.9	2.95	2.94	2.94	2.89	2.96	2.96	2.84	2.94	2.93	2.91	2.91	2.9	2.93	2.95	2.91	2.88	2.96	2.9	2.94	2.95	2.93	2.94	2.94	2.95	2.9	3.55	2.9	2.9	2.92	2.96	2.89	2.95	2.95	2.93	2.9	2.9	2.94	2.95	2.9	2.96	2.95	2.91	2.93	2.96	2.88	2.9	2.88	2.89	2.95	2.92	2.9	2.88	2.92	2.96	2.92	2.91	2.95	2.95	2.95	2.96	2.95	2.94	2.9	2.94	2.9	2.91	2.95	2.9	2.9	2.9	2.94	2.94	2.94	2.94	2.95	2.91	2.94	2.89	2.86	2.94	2.9	2.96	2.94	2.91	2.95	2.91	2.9	2.94	2.91	2.9	2.95	2.91	2.95	2.95	2.96	2.9	2.96	2.96	2.89	2.95	2.9	2.95	2.9	2.9	2.95	2.89	2.9	2.96	2.95	2.94	2.95	2.96	2.95	2.9	2.93	2.94	3.34	2.89	2.95	2.95	2.91	2.88	2.94	2.95	2.94	2.88	2.9	2.9	2.94	2.96	2.89	2.89	2.89	2.94	2.94	2.89	2.89	2.9	2.94	2.94	2.94	2.89	2.89	2.95	2.94	2.9	2.9	2.93	2.95	2.9	2.96	2.95	2.83	2.95	2.92	2.45	2.91	2.95	2.9	2.88	2.95	2.9	2.89	2.94	2.96	2.94	2.93	2.93	2.87	2.27	2.3	2.23	2.56	2.28	2.44	2.9	2.85	2.86	2.83	2.82	2.89	2.84	2.83	2.85	2.9	2.9	2.84	2.89	2.84	2.89	2.85	2.83	2.85	2.83	2.88	2.82	2.86	2.81	2.87	2.87	2.83	2.79	2.89	2.84	2.88	2.85	2.9	2.9	2.88	2.87	2.84	2.87	2.85	2.89	2.85	2.88	2.88	2.84
HOXA9	0.0	0.0	0.0	0.0	0.0	0.0	0.0	0.0	1.54	10.2	0.0	0.0	0.0	0.0	0.0	0.0	0.0	0.0	0.0	0.0	0.0	0.0	0.0	0.0	0.0	0.0	0.0	0.0	0.0	0.0	0.0	0.0	0.0	0.0	0.0	0.0	0.0	0.0	0.0	0.0	0.0	0.0	0.0	0.0	0.0	0.0	0.0	0.0	0.0	0.0	0.0	0.0	0.0	0.0	0.0	0.0	0.0	0.0	0.0	0.0	0.0	0.0	0.0	0.0	0.0	0.0	0.0	0.0	7.91	0.0	0.0	0.0	0.0	0.0	0.0	0.0	0.0	0.0	0.0	0.0	0.0	0.0	0.0	0.0	11.8	0.0	0.0	0.0	0.0	0.0	0.0	0.0	0.0	0.0	0.0	0.0	0.0	0.0	0.0	0.0	0.0	0.0	0.0	0.0	0.0	0.0	0.0	0.0	0.0	0.0	0.0	0.0	0.0	0.0	0.0	0.0	0.0	0.0	0.0	0.0	0.0	0.0	0.0	0.0	0.0	0.0	0.0	0.0	0.0	0.0	0.0	0.0	0.0	0.0	0.0	0.0	9.11	0.0	0.0	0.0	0.0	0.0	0.0	0.0	0.0	0.0	0.0	0.0	0.0	0.0	0.0	0.0	0.0	0.0	0.0	0.0	0.0	0.0	0.0	0.0	0.0	0.0	0.0	0.0	0.0	0.0	0.0	0.0	0.0	0.0	7.63	0.0	0.0	0.0	0.0	0.0	0.0	0.0	0.0	0.0	0.0	0.0	0.0	0.0	0.0	0.0	0.0	0.0	0.0	0.0	0.0	0.0	0.0	0.0	0.0	0.0	0.0	0.0	0.0	0.0	0.0	0.0	0.0	0.0	0.0	0.0	0.0	0.0	0.0	0.0	0.0	0.0	0.0	0.0	0.0	0.0	0.0	0.0	0.0	0.0	0.0	0.0	0.0	0.0	0.0	0.0	0.0	0.0	0.0	0.0	0.0	0.0	0.0	0.0	0.0	0.0	0.0	0.0	0.0	0.0	0.0	0.0	0.0	0.0	0.0	0.0	0.0	0.0	0.0	0.0	0.0	0.0	0.0	0.0	0.0	0.0	0.0	0.0	0.0	0.0	0.0	0.0	0.0	0.0	0.0	0.0	0.0	0.0	0.0	0.0	0.0	0.0	0.0	0.0	0.0	0.0	0.0	0.0	0.0	0.0	0.0	0.0	0.0	0.0	0.0	0.0	0.0	0.0	0.0	0.0	0.0	0.0	0.0	0.0	0.0	0.0	0.0	0.0	0.0	0.0	0.0	0.0	0.0	0.0	0.0	0.0	0.0	0.0	0.0	0.0	0.0	0.0	0.0	0.0	0.0	0.0	0.0	0.0	0.0	0.0	0.0	0.0	0.0	0.0	0.0	0.0	0.0	0.0	0.0	0.0	0.0	0.0	0.0	0.0	0.0	0.0	0.0	0.0	0.0	0.0	0.0	0.0	0.0	0.0	0.0	0.0	0.0	0.0	0.0	0.0	0.0	0.0	0.0	0.0	0.0	0.0	0.0	0.0	0.0	0.0	0.0	0.0	0.0	0.0	0.0	0.0	0.0	0.0	0.0	0.0	0.0	0.0	0.0	0.0	0.0	0.0	0.0	0.0	0.0	0.0	0.0	0.0	0.0	0.0	0.0	0.0	0.0	0.0	0.0	0.0	0.0	0.0	0.0	0.0	0.0	0.0	0.0	0.0	0.0	0.0	0.0	0.0	0.0	0.0	0.0	0.0	0.0	0.0	0.0	0.0	0.0	0.0	0.0	0.0	0.0	0.0	0.0	0.0	0.0	0.0	0.0	0.0	0.0	0.0	0.0	0.0	0.0	0.0	0.0	0.0	0.0	0.0	0.0	0.0	0.0	0.0	0.0	0.0	0.0	0.0	0.0	0.0	0.0	0.0	0.0	0.0	1.4	0.0	0.0	1.5	1.38	1.81	1.49	1.51	0.0	0.0	0.0	0.0	1.45	0.0	1.52	1.32	1.33	1.43	1.81	0.0	0.0	1.31	0.0	1.62	1.93	1.3	0.0	0.0	1.42	1.48	1.31	1.61	1.38	1.57	1.35	1.33	1.41	0.0	1.43	0.0	1.49	1.53	0.0
HOXB1	2.02	2.04	2.71	2.11	2.19	0.0	0.0	0.0	2.7	2.44	2.07	1.98	2.02	2.16	1.5	2.59	1.44	1.24	1.67	1.42	1.33	0.0	0.0	1.68	0.0	0.0	1.23	1.74	0.0	2.04	1.5	1.83	2.09	2.21	1.81	2.08	2.78	2.84	1.55	1.47	1.37	1.35	1.34	1.41	1.56	1.22	0.0	0.0	1.88	0.0	0.0	1.53	1.34	1.25	1.59	1.13	0.0	1.28	1.81	2.7	0.0	0.0	2.09	1.8	2.19	1.9	2.05	2.35	2.03	2.53	1.41	0.0	1.47	1.28	1.23	0.0	1.56	0.0	0.0	0.0	0.0	1.58	0.0	0.0	3.29	0.0	1.52	1.65	0.0	0.0	1.99	2.27	1.66	1.81	1.3	1.85	1.82	0.0	2.24	1.51	1.59	2.78	2.88	1.99	2.17	2.57	0.0	1.4	0.0	2.4	2.15	1.88	1.93	1.51	2.12	1.96	1.83	2.71	2.14	0.0	1.42	1.47	1.47	1.71	1.48	1.17	0.0	1.72	0.0	0.0	1.16	1.77	1.48	1.42	2.15	2.13	2.31	1.57	1.98	2.01	1.53	1.84	1.54	1.88	3.35	2.53	1.87	1.45	1.58	1.3	1.7	0.0	1.35	1.37	0.0	1.5	1.44	1.64	1.39	1.62	1.39	0.0	1.61	1.18	0.0	1.3	2.17	2.25	2.47	1.43	2.2	1.75	1.96	1.74	2.47	2.97	0.0	1.4	0.0	1.81	1.48	1.49	1.42	1.94	1.92	1.78	1.78	1.82	1.87	2.11	1.81	2.64	1.84	1.66	1.63	2.38	0.0	2.36	2.3	2.11	2.31	1.68	1.96	2.0	2.78	1.72	2.81	3.02	3.0	3.07	2.41	3.55	3.21	2.89	3.3	3.03	3.5	3.05	3.38	2.67	3.17	2.68	2.87	3.24	3.09	2.82	2.96	3.17	2.89	3.11	3.21	3.17	3.05	3.26	3.08	3.15	2.63	3.42	3.18	2.96	3.0	3.07	3.25	3.28	2.47	3.18	3.14	2.7	2.96	3.22	2.97	3.22	3.24	2.26	3.19	3.36	3.09	3.16	3.0	3.16	3.12	3.06	1.74	3.21	2.48	3.55	3.02	3.07	2.98	2.82	3.09	3.25	3.09	3.03	3.03	3.5	2.98	3.18	3.22	2.75	3.16	3.73	3.09	3.04	2.42	1.92	2.64	3.09	2.95	3.58	2.43	3.17	3.08	2.83	3.33	3.15	3.29	3.05	3.34	2.77	3.17	2.68	2.91	3.21	3.05	2.9	2.81	3.15	3.32	3.49	3.16	3.65	3.23	3.16	3.25	3.04	2.9	2.81	3.09	2.57	3.07	3.19	2.87	2.67	2.82	2.76	3.25	2.84	2.96	3.73	3.29	3.15	3.1	3.23	3.19	3.09	2.53	3.48	3.09	3.01	3.0	3.22	3.36	3.32	2.48	3.19	3.11	2.63	2.95	3.49	2.94	3.12	3.28	2.21	3.08	3.48	3.1	3.03	3.1	3.14	2.82	3.11	2.65	3.27	2.53	1.82	3.35	3.0	4.21	3.03	2.79	3.11	3.19	3.26	2.94	3.03	3.01	3.06	3.03	3.12	3.21	3.03	2.88	2.79	3.0	3.16	3.09	3.2	2.97	2.75	2.9	3.19	3.08	3.24	2.85	4.16	2.57	3.17	2.77	2.67	3.27	2.64	3.1	3.06	3.13	3.12	3.03	3.28	2.96	2.78	3.22	3.17	2.7	2.78	2.96	3.12	3.27	3.04	2.99	3.08	0.0	0.0	2.56	2.34	1.94	1.63	1.47	2.93	3.27	3.12	3.2	3.16	3.17	3.1	2.68	3.22	3.3	3.13	2.7	2.53	1.31	1.39	1.3	0.0	1.82	0.0	3.12	2.48	2.51	2.24	2.23	2.56	3.45	3.38	3.42	3.64	3.54	3.47	3.42	2.33	3.55	3.48	3.51	3.41	2.48	3.59	3.52	3.55	2.28	2.55	3.37	3.4	3.42	2.34	3.42	2.29	3.46	2.31	3.54	3.41	3.56	3.41	3.49	3.35	2.53	3.41	3.48	3.29	2.37
HOXB13	1.43	1.37	1.45	1.46	1.49	0.0	0.0	0.0	1.33	1.2	1.38	0.0	1.4	1.39	0.0	1.38	0.0	0.0	0.0	0.0	0.0	0.0	0.0	1.29	0.0	0.0	0.0	1.3	4.47	1.16	1.24	1.26	1.37	0.0	0.0	1.42	1.49	1.43	0.0	0.0	0.0	0.0	0.0	0.0	1.19	0.0	0.0	0.0	1.25	0.0	0.0	1.22	0.0	0.0	0.0	0.0	0.0	0.0	1.23	1.4	1.4	4.62	1.16	1.22	0.0	1.26	1.37	1.51	1.36	0.0	0.0	0.0	0.0	0.0	0.0	0.0	1.28	0.0	0.0	0.0	0.0	1.26	0.0	0.0	1.34	0.0	1.13	1.24	0.0	0.0	1.42	1.39	1.35	1.44	0.0	1.16	0.0	0.0	1.41	0.0	0.0	1.37	1.34	0.0	1.46	1.53	0.0	0.0	0.0	1.34	1.45	1.41	0.0	1.45	1.36	1.21	0.0	1.51	1.31	0.0	0.0	0.0	0.0	0.0	0.0	0.0	0.0	1.27	0.0	0.0	0.0	0.0	1.2	4.29	1.36	1.19	1.18	1.23	0.0	1.45	1.42	0.0	1.3	0.0	1.57	1.57	1.47	0.0	0.0	0.0	1.11	0.0	0.0	0.0	0.0	1.09	0.0	1.09	0.0	0.0	0.0	0.0	0.0	0.0	0.0	0.0	0.0	1.29	1.21	0.0	1.19	1.21	1.55	1.4	0.0	0.0	0.0	1.27	0.0	0.0	0.0	1.19	0.0	1.14	0.0	1.5	0.0	0.0	0.0	1.24	0.0	1.34	1.36	1.16	0.0	0.0	0.0	1.35	1.28	0.0	0.0	0.0	1.28	0.0	1.31	0.0	1.25	1.34	1.31	1.35	1.25	1.34	1.37	1.37	1.36	1.36	0.0	1.28	1.33	0.0	1.35	1.25	1.3	1.37	1.35	1.3	1.22	1.31	1.34	1.26	1.36	1.39	1.36	1.37	1.27	1.35	1.3	1.27	1.36	1.36	1.32	1.32	1.38	1.39	1.21	1.35	1.33	1.23	1.27	1.33	1.19	1.36	1.37	1.21	1.39	1.28	1.36	1.36	1.33	1.36	1.45	1.33	1.31	1.34	1.29	1.39	1.32	1.24	1.34	1.33	1.37	1.36	1.34	1.36	1.34	1.38	1.33	1.24	1.4	1.32	1.35	1.29	1.38	1.32	0.0	0.0	0.0	1.21	1.31	1.36	1.27	1.34	1.37	1.33	1.38	1.31	0.0	1.29	1.32	1.29	1.4	1.28	1.32	1.37	1.37	1.31	1.27	1.3	1.38	1.4	1.35	1.39	1.41	1.41	1.4	1.36	1.35	1.29	1.34	1.27	1.35	1.35	1.23	1.38	1.31	1.31	1.4	1.32	1.34	0.0	1.35	1.39	1.3	1.38	1.35	1.34	1.27	1.38	1.33	1.39	1.33	1.36	1.38	1.38	0.0	1.34	1.33	1.23	1.33	1.47	0.0	1.34	1.38	1.17	1.38	1.32	1.33	1.31	1.35	1.33	0.0	1.35	1.37	1.38	1.33	1.34	1.33	1.35	1.34	1.3	1.38	1.39	1.39	1.37	1.29	1.37	1.29	1.36	1.36	1.34	1.39	1.33	1.36	1.32	1.34	1.37	1.4	1.27	1.3	1.32	1.27	1.31	1.34	1.39	1.36	1.48	1.24	1.32	1.29	1.31	1.4	1.2	1.32	1.36	1.34	1.34	1.38	1.38	1.33	1.37	1.36	1.36	1.24	1.33	1.33	1.33	1.39	1.35	1.26	1.35	0.0	0.0	0.0	0.0	0.0	1.3	0.0	1.35	1.41	1.38	1.37	1.37	1.36	1.36	1.31	1.37	1.29	1.37	0.0	1.64	0.0	0.0	0.0	0.0	1.15	0.0	1.58	1.52	1.51	1.51	1.52	1.55	1.57	1.52	1.52	1.55	1.54	1.54	1.55	1.52	1.54	1.53	1.54	1.53	1.52	1.55	1.52	1.53	1.52	1.54	1.54	1.51	1.53	1.56	1.52	1.54	1.53	1.55	1.55	1.54	1.55	1.51	1.54	1.52	1.56	1.52	1.54	1.53	1.56
HOXB2	2.84	3.13	3.27	3.43	2.43	2.3	0.0	0.0	2.56	1.93	2.99	2.28	3.48	2.94	2.23	2.83	1.73	1.56	0.0	1.45	0.0	0.0	0.0	1.92	0.0	0.0	1.37	1.79	0.0	1.64	1.74	1.51	3.21	2.83	3.04	2.32	3.32	3.53	1.45	1.75	1.44	1.68	0.0	1.47	1.83	1.71	0.0	0.0	1.69	0.0	1.58	0.0	0.0	0.0	1.68	1.32	0.0	0.0	3.33	4.61	2.56	1.69	1.72	1.61	2.69	1.91	3.46	3.3	2.8	2.92	0.0	0.0	2.1	0.0	1.62	0.0	1.6	1.61	0.0	1.8	0.0	1.62	0.0	0.0	2.75	0.0	1.64	2.13	0.0	0.0	2.76	3.0	3.1	3.38	0.0	1.85	2.53	3.11	2.92	2.03	2.08	2.67	2.48	1.6	3.04	2.91	0.0	0.0	0.0	2.3	2.88	3.16	2.92	2.33	2.92	2.42	0.0	2.91	2.82	1.56	1.7	1.88	0.0	1.97	0.0	0.0	1.74	1.93	0.0	0.0	1.59	1.93	1.68	1.95	2.56	1.92	2.83	2.24	2.92	3.13	3.68	2.46	2.57	2.24	3.3	3.38	3.55	1.66	2.37	0.0	1.76	0.0	1.26	0.0	2.17	2.18	1.93	1.6	1.55	1.66	1.51	1.58	1.5	1.21	0.0	1.4	0.0	2.38	1.61	1.88	2.64	1.68	3.34	4.16	3.5	1.98	0.0	1.9	0.0	0.0	1.81	1.85	1.49	1.61	1.46	3.4	3.0	3.49	2.21	1.73	3.44	2.36	3.07	1.85	1.91	2.26	0.0	2.35	3.41	0.0	1.47	2.1	2.0	1.42	2.35	2.74	2.29	2.62	2.44	2.71	2.1	2.57	2.74	2.26	2.71	2.67	2.43	2.3	2.89	2.36	2.58	2.52	2.54	2.55	2.56	2.28	2.07	2.12	2.32	2.51	2.49	2.57	2.46	2.4	2.56	2.5	2.28	2.76	2.66	2.6	2.39	2.38	2.68	2.78	2.16	2.47	2.51	2.55	2.82	2.94	2.52	2.63	2.63	1.96	2.67	2.58	2.55	2.39	2.41	2.5	2.63	2.48	2.46	2.63	0.0	2.2	2.21	2.73	2.44	2.52	2.59	2.72	2.46	2.24	2.48	3.26	2.05	3.08	2.71	2.13	2.46	2.39	2.69	2.8	2.04	0.0	1.91	2.57	2.44	2.52	2.04	2.37	2.68	2.18	2.69	2.64	2.21	2.24	2.85	2.26	2.75	2.3	2.42	2.54	2.51	2.49	2.02	2.22	2.21	2.85	2.69	2.53	2.49	2.52	2.46	2.58	2.33	2.1	2.51	2.18	2.45	2.63	2.22	0.0	2.26	2.22	2.15	2.32	2.47	2.6	2.56	2.54	2.4	2.46	2.51	2.43	2.28	3.11	2.58	2.67	2.42	2.49	2.77	2.82	2.02	2.55	2.42	2.53	2.62	2.44	2.35	2.57	2.7	1.84	2.63	2.66	2.41	2.35	2.47	2.43	2.56	2.52	2.41	2.72	0.0	2.1	2.4	2.41	2.88	2.47	2.72	2.55	2.78	2.2	2.13	2.58	2.68	2.54	2.46	2.58	2.59	2.52	2.58	2.19	2.31	2.73	2.59	2.25	2.23	2.22	2.43	2.27	2.43	2.6	2.51	2.57	2.23	2.44	2.09	2.29	2.85	1.91	2.55	2.19	2.57	2.46	2.72	2.12	2.43	2.5	2.54	2.62	1.98	2.2	2.25	2.81	2.73	2.64	2.33	2.24	2.89	0.0	3.17	0.0	1.89	0.0	1.72	2.34	2.72	2.6	2.61	2.44	2.58	2.54	2.14	2.52	2.34	2.71	2.56	3.29	1.67	1.92	1.47	0.0	1.84	0.0	2.71	3.43	3.33	3.22	3.35	2.88	3.52	2.83	2.93	3.55	2.99	2.92	3.38	2.98	3.46	2.92	2.92	3.39	3.3	2.95	2.94	3.0	3.34	3.53	2.91	2.94	2.93	3.63	2.92	2.9	3.35	3.49	3.51	3.42	3.01	2.89	3.41	3.39	3.49	3.48	3.51	2.83	2.79
HOXB2::ELK1	0.0	0.0	0.0	0.0	0.0	0.0	0.0	0.0	0.0	0.0	0.0	0.0	0.0	0.0	0.0	0.0	0.0	0.0	0.0	0.0	0.0	0.0	0.0	0.0	0.0	0.0	0.0	0.0	0.0	0.0	0.0	0.0	0.0	0.0	0.0	0.0	0.0	0.0	0.0	0.0	0.0	0.0	0.0	0.0	0.0	0.0	0.0	0.0	0.0	0.0	0.0	0.0	0.0	0.0	0.0	0.0	0.0	0.0	0.0	0.0	0.0	0.0	0.0	0.0	0.0	0.0	0.0	0.0	0.0	0.0	0.0	0.0	0.0	0.0	0.0	0.0	0.0	0.0	0.0	0.0	0.0	0.0	0.0	0.0	1.51	0.0	0.0	1.27	0.0	0.0	0.0	0.0	0.0	0.0	0.0	0.0	0.0	0.0	0.0	0.0	0.0	0.0	0.0	0.0	0.0	0.0	0.0	0.0	0.0	0.0	0.0	0.0	0.0	0.0	0.0	0.0	0.0	0.0	0.0	0.0	0.0	0.0	0.0	0.0	0.0	0.0	0.0	0.0	0.0	0.0	0.0	0.0	0.0	0.0	0.0	0.0	3.91	0.0	0.0	0.0	0.0	0.0	0.0	0.0	0.0	0.0	0.0	0.0	0.0	0.0	0.0	0.0	0.0	0.0	0.0	0.0	0.0	0.0	0.0	0.0	0.0	0.0	0.0	0.0	0.0	0.0	0.0	0.0	0.0	0.0	2.91	0.0	0.0	0.0	0.0	0.0	0.0	0.0	0.0	0.0	0.0	0.0	0.0	0.0	0.0	0.0	0.0	0.0	0.0	0.0	0.0	0.0	0.0	0.0	0.0	0.0	0.0	0.0	0.0	0.0	0.0	0.0	0.0	0.0	0.0	0.0	0.0	0.0	0.0	0.0	0.0	0.0	0.0	0.0	0.0	0.0	0.0	0.0	0.0	0.0	0.0	0.0	0.0	0.0	0.0	0.0	1.3	0.0	0.0	1.47	0.0	0.0	0.0	0.0	0.0	1.21	0.0	0.0	0.0	0.0	0.0	1.24	1.49	1.11	0.0	0.0	1.16	0.0	0.0	0.0	0.0	1.19	0.0	0.0	0.0	0.0	1.17	0.0	1.1	0.0	0.0	0.0	0.0	0.0	0.0	0.0	0.0	0.0	0.0	0.0	0.0	0.0	0.0	0.0	0.0	0.0	0.0	0.0	0.0	0.0	1.17	0.0	0.0	0.0	0.0	0.0	0.0	0.0	0.0	0.0	0.0	0.0	0.0	0.0	0.0	0.0	0.0	0.0	0.0	0.0	0.0	0.0	0.0	1.18	0.0	0.0	1.31	0.0	0.0	0.0	1.2	0.0	0.0	0.0	0.0	0.0	0.0	0.0	0.0	0.0	0.0	0.0	0.0	0.0	0.0	0.0	0.0	0.0	0.0	0.0	0.0	0.0	0.0	0.0	1.35	1.18	0.0	0.0	0.0	0.0	0.0	1.21	0.0	1.14	0.0	0.0	1.19	0.0	0.0	0.0	0.0	1.19	0.0	0.0	0.0	0.0	1.25	0.0	1.16	0.0	0.0	0.0	0.0	0.0	0.0	0.0	0.0	0.0	0.0	0.0	0.0	0.0	0.0	0.0	0.0	0.0	0.0	0.0	0.0	0.0	0.0	0.0	0.0	0.0	0.0	0.0	0.0	0.0	0.0	0.0	0.0	0.0	1.15	1.19	0.0	0.0	0.0	0.0	0.0	0.0	0.0	0.0	1.13	0.0	0.0	1.21	0.0	0.0	0.0	0.0	0.0	0.0	0.0	0.0	0.0	0.0	1.19	0.0	0.0	1.23	0.0	0.0	0.0	0.0	0.0	0.0	0.0	0.0	1.1	0.0	0.0	0.0	0.0	0.0	0.0	0.0	0.0	0.0	0.0	2.64	0.0	0.0	0.0	0.0	0.0	0.0	0.0	0.0	0.0	1.16	1.16	1.22	0.0	1.16	0.0	0.0	0.0	1.21	0.0	1.19	1.18	1.14	0.0	1.22	1.16	0.0	1.2	1.21	0.0	0.0	1.19	0.0	0.0	0.0	0.0	0.0	0.0	1.24	0.0	0.0	1.15	1.21	0.0	0.0	0.0	0.0	1.26	0.0	1.16
HOXB3	1.57	3.29	3.5	3.56	3.51	1.52	1.56	0.0	1.55	1.57	1.57	2.59	3.35	3.07	1.44	1.54	1.45	1.41	1.41	1.42	1.46	1.41	1.34	1.53	1.39	1.48	1.42	1.48	1.57	1.57	1.58	1.58	1.57	2.95	1.57	1.49	3.17	3.65	1.38	1.44	1.39	1.34	1.36	1.45	1.82	1.43	1.47	1.44	1.46	1.41	1.39	1.47	1.38	1.43	1.48	1.43	1.45	1.37	1.58	4.93	2.6	1.57	1.57	1.58	2.17	1.57	1.56	3.49	2.96	3.33	1.42	1.35	2.48	1.4	1.41	1.34	1.48	1.45	1.45	1.39	1.42	1.48	1.43	1.4	3.9	0.0	1.56	1.56	1.39	1.38	1.57	3.14	1.52	3.48	1.43	1.58	1.56	3.03	1.49	1.5	1.48	1.55	1.57	1.58	3.34	1.58	1.47	1.34	1.41	1.57	1.56	3.07	2.84	1.58	2.96	2.62	1.53	1.58	3.12	1.39	1.45	1.47	0.0	2.13	1.46	1.38	1.43	1.49	1.42	1.42	1.44	1.5	1.58	1.55	1.58	1.55	2.87	1.56	1.58	3.2	1.57	2.44	1.58	2.24	3.73	3.51	1.57	1.65	1.48	1.41	1.39	0.0	1.42	1.4	1.45	1.48	1.45	1.46	1.48	1.47	1.63	1.7	1.49	1.42	1.32	1.33	1.58	1.57	1.58	1.46	1.58	1.56	1.56	1.55	3.85	3.13	1.58	1.56	0.0	1.58	1.46	1.43	1.41	1.55	1.58	1.57	3.06	1.58	0.0	1.57	3.42	1.56	2.98	1.56	1.56	2.87	1.55	2.13	1.58	1.58	1.56	1.58	1.88	1.57	1.57	2.95	2.42	1.56	1.56	1.57	1.56	2.78	1.58	1.57	1.58	2.85	1.56	1.56	1.58	1.55	1.58	1.56	1.58	2.78	1.56	1.56	2.48	1.56	2.47	1.56	1.56	1.56	2.69	1.58	1.56	1.58	1.58	2.99	1.58	2.73	1.56	1.56	2.92	3.02	1.58	1.56	1.56	1.56	1.57	1.57	1.57	1.58	1.56	1.57	1.58	1.56	2.71	2.56	1.56	1.56	1.57	1.56	1.58	2.81	0.0	1.56	1.57	2.93	1.56	1.58	1.56	1.58	1.57	1.57	1.56	1.58	1.58	1.55	1.58	1.57	2.67	1.56	1.57	1.57	1.58	1.56	1.89	2.77	1.56	2.77	1.58	2.34	1.58	1.57	1.58	2.83	2.49	1.55	1.56	2.35	2.97	2.48	1.58	2.77	2.71	1.56	1.56	1.57	1.58	3.1	2.91	1.58	1.56	2.73	2.77	2.82	2.47	1.56	1.56	1.58	2.69	1.56	1.55	0.0	1.58	1.57	1.56	1.58	1.58	1.58	1.58	1.58	1.58	1.56	2.75	1.56	1.56	1.58	1.56	1.57	1.56	1.58	3.04	3.05	1.58	1.57	1.56	1.57	2.82	2.37	1.58	1.56	1.58	1.58	1.56	2.94	1.56	1.56	1.58	1.56	1.56	1.58	2.53	1.58	1.57	1.58	1.56	2.59	1.58	1.56	1.58	1.56	1.57	1.56	1.56	1.58	2.89	1.56	1.58	1.58	1.58	1.58	1.58	1.58	2.56	2.93	1.58	2.42	1.56	1.58	2.61	1.56	2.63	1.57	1.58	3.05	1.56	1.56	1.56	1.58	3.02	1.55	1.56	2.42	1.58	1.58	2.93	1.56	2.56	1.57	2.75	2.77	2.08	2.31	1.57	1.58	2.97	1.56	1.58	1.58	2.9	0.0	2.78	1.56	2.87	1.56	1.45	1.56	1.58	1.56	1.56	2.63	1.56	2.74	1.57	1.58	1.58	1.57	2.41	3.46	1.41	1.41	1.38	1.43	1.39	1.38	3.45	3.69	3.55	3.64	3.64	3.6	3.81	3.48	3.77	3.8	3.65	3.79	3.69	3.69	3.8	3.72	3.65	3.69	3.53	3.86	3.64	3.9	3.85	3.8	3.55	3.6	3.76	3.86	3.62	3.76	3.66	3.76	3.7	3.71	3.72	3.73	3.69	3.67	3.73	3.73	3.75	3.5	3.68
HOXB4	3.63	4.44	4.16	4.43	2.47	2.65	0.0	0.0	2.61	2.41	2.11	1.97	4.24	3.71	2.52	2.16	1.54	1.89	0.0	1.56	1.54	0.0	0.0	1.89	0.0	0.0	1.65	1.97	2.2	2.27	1.9	1.92	4.26	2.42	2.26	2.12	4.19	4.48	1.48	2.09	1.29	2.48	0.0	1.34	1.68	1.24	0.0	0.0	1.77	0.0	1.8	1.67	1.34	1.64	1.53	1.55	0.0	0.0	4.11	6.18	3.22	1.46	2.13	1.76	2.39	2.03	4.48	2.41	3.86	2.22	1.88	0.0	2.56	1.43	1.91	2.14	1.78	1.85	0.0	0.0	0.0	1.99	0.0	0.0	4.7	0.0	2.22	2.56	0.0	0.0	2.35	3.83	3.92	4.3	1.74	1.92	3.5	4.36	2.11	1.72	2.42	2.77	2.77	1.66	2.46	2.23	0.0	0.0	0.0	2.24	2.37	4.22	3.92	2.3	2.44	2.88	2.84	2.49	3.26	1.75	1.46	2.13	0.0	2.15	1.76	1.45	1.86	1.91	0.0	0.0	1.82	1.89	1.68	1.84	3.46	2.26	2.69	2.69	3.74	3.51	4.71	3.19	2.15	2.42	4.38	4.34	4.37	2.04	2.74	0.0	2.07	1.95	1.39	0.0	1.8	1.8	2.23	1.58	1.66	1.82	1.65	1.81	1.75	1.31	0.0	0.0	2.31	2.26	2.15	2.15	2.62	1.89	3.1	2.75	3.85	2.59	1.83	2.38	0.0	1.81	1.64	1.71	1.33	2.16	1.59	4.04	3.5	2.2	0.0	2.01	4.64	2.62	4.09	2.26	1.88	3.94	0.0	2.95	2.54	1.59	1.71	2.11	2.58	1.61	2.63	3.4	3.36	2.96	2.72	2.81	2.4	3.18	2.87	2.74	2.96	2.87	2.43	2.66	3.13	2.44	2.75	2.7	2.64	2.94	2.81	2.58	2.57	2.82	2.66	2.62	2.88	2.9	2.8	2.93	2.73	2.82	2.51	3.12	2.87	2.85	2.78	2.73	2.87	2.98	2.39	2.85	2.84	2.55	2.84	3.28	2.71	2.89	2.95	2.3	2.91	2.67	2.78	2.8	2.72	2.85	2.87	2.75	2.68	2.93	2.4	3.03	2.68	2.86	2.73	2.61	2.82	2.94	2.73	2.82	2.75	2.97	2.68	2.96	2.92	2.64	2.83	2.91	2.93	2.86	2.4	2.87	2.41	2.87	2.71	2.77	2.33	2.88	2.78	2.7	2.96	2.84	2.87	2.72	2.98	2.96	2.84	2.61	2.75	2.87	2.81	2.64	2.66	2.81	2.96	3.15	2.91	3.12	2.93	2.85	3.0	2.81	2.82	2.45	2.86	2.5	2.78	2.9	2.96	2.3	2.72	2.55	2.85	2.66	2.72	2.66	2.93	2.9	2.79	2.91	2.8	2.81	2.45	3.17	2.87	2.71	2.72	2.86	2.99	3.05	2.49	2.83	2.81	2.53	2.84	3.27	2.89	2.83	2.98	2.26	2.86	3.04	2.85	2.65	2.79	2.84	2.7	2.82	2.58	2.92	2.5	2.44	2.97	2.81	2.89	2.75	2.69	2.77	2.86	2.88	2.6	2.86	2.81	2.8	2.82	2.86	3.01	2.87	2.68	2.64	2.7	2.89	2.82	2.8	2.78	2.59	2.67	2.73	2.81	2.93	2.73	3.75	2.43	2.86	2.59	2.58	3.05	2.48	2.78	2.74	2.87	2.88	2.91	2.85	2.71	2.65	2.89	2.94	2.49	2.63	2.7	2.85	2.96	2.81	2.64	2.86	3.75	0.0	2.39	0.0	2.6	1.91	1.48	2.74	2.96	2.9	2.88	2.83	2.92	2.87	2.54	2.88	2.94	2.94	2.74	3.78	1.87	2.26	1.57	1.92	2.28	0.0	2.64	2.66	2.67	2.65	4.55	2.71	4.8	2.65	2.67	4.77	4.88	2.65	4.55	2.73	4.75	4.54	4.74	4.51	2.68	4.76	2.68	2.73	2.68	2.75	2.72	2.69	2.65	2.8	2.7	2.71	2.71	2.74	4.82	4.65	4.99	2.7	4.53	2.62	2.7	4.71	4.74	2.69	2.65
HOXB5	2.64	2.9	2.88	2.74	2.99	1.89	1.86	0.0	3.16	2.79	2.85	2.52	2.79	2.8	2.09	2.68	1.9	1.66	1.74	1.66	1.57	1.28	1.73	2.28	0.0	0.0	1.49	1.98	2.21	2.76	2.33	2.57	2.78	2.83	2.77	2.56	2.56	2.9	1.83	1.9	1.63	1.53	1.41	1.64	1.98	1.54	0.0	0.0	2.16	1.46	1.54	2.03	1.73	1.83	2.0	1.44	0.0	1.46	2.49	0.0	2.33	1.88	2.72	2.14	2.97	2.75	2.8	2.5	2.7	2.7	1.76	0.0	2.22	1.43	1.32	1.76	2.13	1.54	0.0	0.0	0.0	2.1	0.0	1.46	2.52	2.07	2.73	2.5	0.0	0.0	2.84	2.71	2.56	2.61	1.6	2.31	2.32	1.99	2.61	2.07	1.96	3.34	3.29	2.04	2.91	2.71	1.71	1.69	0.0	2.8	2.87	2.82	2.53	2.51	2.93	2.08	0.0	2.92	2.55	1.64	1.8	1.99	0.0	2.31	1.6	1.33	0.0	2.21	0.0	0.0	1.48	2.0	2.08	2.21	2.65	2.66	2.94	2.57	2.53	2.81	2.71	2.26	2.35	1.84	2.75	3.03	2.98	1.67	2.27	1.51	1.8	0.0	1.53	1.5	2.2	2.17	1.99	1.97	1.58	1.99	1.57	1.82	1.93	1.4	0.0	1.52	2.65	2.66	2.69	1.83	2.88	2.52	3.86	3.33	2.8	2.58	2.11	1.67	0.0	2.07	1.96	1.72	1.73	2.16	2.08	3.28	2.73	2.92	2.55	2.55	3.08	2.65	2.74	2.24	2.25	2.49	2.5	2.74	3.07	2.12	2.32	2.39	2.6	2.09	3.13	3.35	3.09	3.57	3.27	3.35	2.95	3.56	3.48	3.33	3.53	3.45	2.12	2.46	3.69	2.95	3.38	3.18	3.14	3.5	3.43	3.15	3.1	3.38	3.13	3.22	3.52	3.47	3.41	3.56	3.32	3.4	3.01	3.71	3.34	3.49	3.33	3.23	3.46	3.58	2.77	3.46	3.38	3.06	3.29	3.94	3.19	3.46	3.52	2.82	3.48	3.43	3.34	3.34	3.28	3.42	3.44	3.34	3.14	3.54	2.89	3.21	3.26	3.5	3.32	3.13	3.34	3.51	3.35	3.41	3.33	3.74	3.26	3.6	3.57	3.18	3.39	3.49	3.5	3.47	2.99	2.63	2.93	3.61	3.25	3.32	2.83	3.48	3.41	3.28	3.57	3.42	3.08	3.27	3.59	2.96	3.43	3.13	3.32	3.47	3.39	3.16	3.24	3.39	3.56	3.78	3.46	3.76	3.54	3.39	3.49	3.37	3.42	3.01	3.41	3.01	3.38	3.46	3.15	2.85	3.31	3.12	2.65	3.17	3.26	3.32	3.51	3.44	3.37	3.51	3.34	3.36	2.89	3.74	3.4	3.43	3.3	3.46	3.57	3.63	2.99	3.42	3.35	2.99	3.43	3.96	3.36	3.39	3.55	2.68	3.42	3.63	3.39	3.2	3.34	3.38	2.35	3.37	3.08	3.54	2.76	2.97	3.64	3.31	3.63	3.33	3.27	3.34	3.51	3.47	3.1	3.46	3.4	3.42	3.39	3.4	3.59	3.49	3.23	3.18	3.25	3.51	3.37	3.43	3.38	3.21	3.13	3.4	3.37	3.55	3.24	3.96	2.94	3.36	3.2	3.13	3.65	3.02	3.37	3.22	3.44	3.43	3.51	3.4	3.23	3.22	3.51	3.53	3.11	3.09	3.25	3.41	3.58	3.39	3.3	3.43	2.92	0.0	2.8	1.76	2.02	2.08	1.74	3.32	3.58	3.49	3.51	3.39	3.53	3.49	3.06	3.46	3.55	3.46	3.31	3.14	1.72	1.77	1.56	1.77	1.66	1.73	3.12	3.18	3.19	3.19	3.24	3.27	3.27	3.18	3.2	3.27	3.31	3.19	3.25	3.26	3.23	3.23	3.21	3.25	3.22	3.3	3.24	3.29	3.23	3.32	3.25	3.22	3.21	3.15	3.23	3.25	3.26	3.28	3.29	3.25	3.24	3.26	3.21	3.14	3.25	3.21	3.25	3.2	3.26
HOXB6	1.99	2.27	2.13	1.56	1.68	0.0	0.0	0.0	1.58	1.47	1.96	0.0	1.82	1.97	1.69	1.89	1.17	0.0	0.0	0.0	0.0	0.0	0.0	1.57	0.0	0.0	0.0	1.47	1.84	1.35	1.15	1.21	1.97	2.1	1.35	1.41	2.24	2.11	0.0	1.3	0.0	0.0	0.0	0.0	1.32	0.0	0.0	0.0	1.21	0.0	0.0	0.0	0.0	0.0	0.0	0.0	0.0	0.0	1.8	0.0	1.82	1.76	1.36	0.0	2.09	1.4	1.37	2.29	1.63	1.67	0.0	0.0	0.0	0.0	0.0	0.0	1.23	0.0	0.0	0.0	0.0	1.34	0.0	0.0	2.62	0.0	1.35	1.51	0.0	0.0	1.73	2.0	2.09	1.54	0.0	1.22	0.0	0.0	1.43	1.13	1.42	1.71	1.62	0.0	1.85	1.55	0.0	0.0	0.0	1.43	1.73	1.82	0.0	1.51	2.08	1.85	0.0	1.58	2.07	0.0	0.0	1.26	0.0	0.0	0.0	0.0	0.0	1.36	0.0	0.0	0.0	1.31	0.0	1.93	1.3	1.31	1.61	1.55	0.0	1.76	1.79	0.0	0.0	1.79	2.22	1.84	1.61	0.0	1.38	0.0	0.0	0.0	0.0	0.0	0.0	1.16	1.24	0.0	0.0	1.26	0.0	0.0	0.0	0.0	0.0	0.0	0.0	1.37	1.33	0.0	1.54	1.17	1.62	2.04	2.56	2.12	0.0	0.0	0.0	0.0	1.28	1.8	0.0	0.0	1.16	2.17	1.64	1.58	0.0	1.36	1.69	1.9	0.0	0.0	0.0	0.0	0.0	1.69	1.58	1.25	1.34	0.0	0.0	1.2	1.67	0.0	1.69	1.84	1.74	1.79	1.53	1.96	1.83	1.69	1.93	1.86	1.59	1.76	1.88	1.62	1.85	1.63	1.7	1.89	1.8	1.66	1.73	1.88	1.73	1.75	1.87	1.82	1.84	1.89	1.78	1.81	1.61	2.04	1.8	1.87	1.75	1.82	1.9	1.89	1.5	1.88	1.84	1.64	1.72	2.12	1.74	1.9	1.86	1.41	1.85	1.97	1.84	1.84	1.76	1.84	1.78	1.79	1.64	1.89	1.37	1.81	1.79	1.85	1.8	1.69	1.84	1.87	1.81	1.77	1.77	1.91	1.82	1.9	1.87	1.64	1.87	1.87	1.85	1.8	0.0	0.0	1.54	1.83	1.77	1.82	1.52	1.89	1.82	1.71	1.91	1.82	1.59	1.85	1.99	1.66	1.87	1.74	1.73	1.84	1.82	1.72	1.71	1.85	1.9	1.97	1.87	2.1	1.9	1.86	1.93	1.81	1.68	1.67	1.79	1.58	1.79	1.83	0.0	0.0	1.77	1.64	1.83	1.69	1.77	1.73	1.87	1.83	1.83	1.84	1.81	1.79	1.55	2.05	1.81	1.9	1.74	1.88	1.95	1.91	1.53	1.85	1.8	1.61	1.79	2.05	1.8	1.83	1.89	1.39	1.78	2.08	1.84	1.76	1.78	1.77	1.7	1.8	1.64	1.92	1.56	1.42	1.94	1.79	2.31	1.81	1.72	1.72	1.84	1.89	1.7	1.82	1.83	1.79	1.75	1.8	1.9	1.81	1.73	1.67	1.82	1.87	1.78	1.96	1.78	1.72	1.72	1.71	1.81	1.91	1.7	2.47	1.5	1.82	1.71	1.62	1.8	1.59	1.81	1.71	1.89	1.82	1.89	1.84	1.71	1.66	1.86	1.87	1.61	1.65	1.75	1.79	1.93	1.79	1.77	1.9	0.0	0.0	0.0	0.0	0.0	0.0	0.0	1.74	1.89	1.86	1.86	1.85	1.92	1.84	1.63	1.91	1.86	1.86	2.06	1.83	0.0	0.0	0.0	0.0	1.27	0.0	1.62	2.45	1.64	1.63	1.64	2.44	2.45	2.39	2.48	2.59	2.53	2.45	2.43	2.55	2.54	2.49	2.31	2.44	2.39	2.59	2.54	2.55	2.49	2.49	2.44	2.5	2.5	2.52	2.49	2.48	2.47	2.49	2.53	2.42	2.54	2.43	2.46	2.4	1.62	2.47	2.29	2.37	1.74
HOXB7	3.5	3.16	2.79	2.68	2.69	2.01	1.94	1.88	2.34	2.44	2.63	2.31	4.01	2.59	2.76	2.39	1.83	1.92	1.76	1.63	2.14	1.31	0.0	2.34	0.0	0.0	1.42	2.89	2.66	2.18	2.17	2.32	2.63	2.6	2.6	2.63	3.37	2.61	1.64	1.87	1.89	1.69	1.46	1.69	2.97	1.47	0.0	0.0	2.36	0.0	1.31	2.63	1.96	2.0	2.21	1.43	1.36	1.38	4.97	4.12	2.48	2.66	2.38	2.06	2.15	2.31	2.69	2.79	2.55	3.18	1.57	0.0	2.48	1.45	1.61	1.66	2.4	1.74	0.0	1.63	1.57	3.08	1.37	1.47	2.55	2.06	2.01	1.85	0.0	0.0	2.59	2.67	3.46	2.72	2.33	2.6	2.13	0.0	2.51	2.02	2.63	2.78	2.69	2.18	2.62	2.83	0.0	1.78	0.0	2.55	2.59	2.61	2.57	2.66	3.41	2.17	2.52	2.82	3.18	2.07	2.18	1.99	1.79	2.37	2.36	1.51	0.0	2.39	0.0	0.0	1.66	2.16	2.83	4.43	2.13	2.05	2.09	1.88	2.07	3.25	3.43	2.58	2.26	2.54	3.87	2.75	3.83	1.54	2.15	1.73	1.89	1.83	1.62	1.56	2.24	2.01	2.16	2.08	1.6	2.07	1.86	2.35	2.76	1.45	1.39	1.35	2.16	2.6	2.42	1.65	2.17	2.25	3.79	3.78	2.87	2.52	1.98	2.67	2.38	2.32	1.93	2.21	1.61	1.95	2.06	2.86	2.59	2.74	0.0	2.42	2.07	2.63	3.93	2.23	2.15	2.54	1.71	2.64	2.59	2.09	2.11	2.15	2.38	2.29	2.99	2.72	2.11	3.06	2.91	2.96	2.78	3.07	2.58	2.98	3.1	3.02	2.67	2.8	3.07	2.41	2.93	2.53	2.91	3.11	2.98	2.82	2.89	2.86	2.99	2.93	3.05	3.02	2.97	3.14	2.92	3.02	2.88	3.3	3.03	3.09	2.96	2.91	3.08	3.05	2.73	3.01	2.94	2.87	2.88	3.46	2.55	3.09	3.09	2.75	3.07	2.87	3.0	2.24	2.94	2.3	3.15	2.97	2.97	3.07	2.84	2.3	2.91	3.1	2.93	2.99	3.0	3.13	2.98	3.05	2.94	3.02	3.02	2.19	3.18	2.86	3.05	2.22	3.03	2.14	2.67	2.72	2.18	3.07	2.93	2.92	2.8	3.08	3.06	3.01	3.14	2.96	2.96	2.62	3.02	2.94	3.05	2.77	2.26	3.07	3.0	2.2	3.01	3.1	3.14	3.15	3.07	3.17	3.22	3.1	3.17	3.07	3.03	2.92	2.92	2.85	3.02	3.02	2.87	2.13	3.01	2.83	3.13	2.93	3.02	2.23	3.08	3.05	2.97	3.06	3.0	2.97	2.76	3.21	3.05	3.09	2.95	3.03	3.15	3.14	2.79	3.04	2.94	2.81	2.81	3.36	2.92	2.98	3.15	2.41	2.96	3.15	2.99	2.91	3.01	2.26	2.83	2.99	2.92	3.12	2.95	2.12	3.0	3.03	2.79	2.92	2.87	3.04	3.07	2.99	2.85	3.09	2.98	3.09	3.12	3.03	3.1	3.1	2.96	2.88	3.05	3.0	3.07	2.99	2.95	2.76	3.0	3.01	2.97	3.1	3.0	2.34	2.71	2.26	3.06	2.91	3.13	2.8	3.02	2.84	3.05	3.02	3.08	2.96	2.9	2.99	2.96	3.08	2.97	2.81	3.0	2.9	3.06	2.93	2.94	2.99	3.71	2.19	2.1	0.0	2.35	2.06	1.77	2.94	3.17	3.01	3.08	3.03	2.16	3.12	2.93	3.1	2.99	3.1	2.92	2.7	1.64	1.71	1.46	2.02	2.65	1.54	3.0	2.98	2.92	2.96	2.91	2.95	3.06	2.99	2.98	3.05	2.95	2.99	3.05	2.89	3.01	2.99	2.9	2.91	3.01	3.2	3.12	2.92	3.02	3.07	2.95	2.89	2.97	2.99	3.04	2.95	2.87	3.11	3.07	2.93	3.08	2.89	2.93	2.96	3.19	3.02	2.97	4.12	3.01
HOXB8	3.45	3.82	3.76	3.82	3.47	2.57	0.0	0.0	3.0	2.59	4.03	3.23	4.1	3.85	2.69	3.32	2.0	1.89	0.0	1.59	1.7	1.57	0.0	2.37	0.0	0.0	1.66	2.39	2.31	2.07	2.17	1.76	4.03	3.85	3.88	2.29	3.75	3.57	2.06	2.11	1.77	2.5	0.0	1.52	2.16	1.97	0.0	0.0	1.88	0.0	1.92	2.01	0.0	0.0	1.81	1.55	0.0	0.0	4.22	5.52	3.19	2.22	2.15	1.83	3.49	2.26	4.18	4.01	3.66	3.74	0.0	0.0	2.53	1.41	1.96	2.07	2.07	1.94	0.0	0.0	0.0	1.98	0.0	0.0	4.65	0.0	2.22	2.48	0.0	0.0	2.89	3.16	3.25	3.76	1.61	2.56	3.03	3.47	3.65	2.19	2.55	3.08	3.17	2.21	3.86	3.43	0.0	1.74	0.0	2.72	3.4	3.84	3.49	3.83	3.96	3.15	2.87	4.06	3.32	1.69	1.98	2.14	0.0	2.27	0.0	1.44	2.03	2.18	0.0	0.0	1.81	2.31	1.86	2.43	3.34	2.19	3.14	2.59	3.3	4.01	3.82	2.47	3.39	2.74	4.54	3.69	3.95	1.86	2.79	0.0	2.05	2.3	1.45	0.0	2.55	2.49	2.15	1.78	1.81	1.88	1.76	1.69	1.83	1.5	0.0	1.54	0.0	3.02	1.8	2.14	3.13	1.96	6.06	5.0	3.79	4.06	0.0	2.76	0.0	0.0	1.99	1.77	1.69	1.93	1.86	4.2	3.25	2.5	0.0	2.3	4.21	3.31	2.71	2.33	2.52	3.15	0.0	3.01	4.25	1.59	2.24	0.0	2.16	1.53	2.67	2.84	2.96	2.9	2.7	3.0	2.83	2.91	2.74	2.51	3.02	3.02	2.3	2.16	3.18	2.63	2.88	2.75	3.02	2.87	3.0	2.75	2.57	2.34	2.59	2.76	2.79	2.83	2.73	2.66	2.84	2.77	2.47	2.71	3.0	2.9	2.65	2.67	3.02	3.08	2.71	2.71	2.79	3.04	3.22	3.14	2.65	2.99	2.91	2.46	2.97	2.56	2.83	2.64	2.67	2.78	2.88	2.74	2.88	2.89	0.0	2.78	2.69	2.88	2.69	2.81	2.91	3.02	2.76	2.72	2.73	3.52	2.48	2.92	3.03	2.49	2.73	2.59	2.97	2.28	2.53	0.0	2.53	2.86	2.68	2.78	2.64	2.4	2.96	2.41	3.01	2.89	2.6	2.64	3.13	2.84	3.05	2.53	3.06	2.83	2.83	2.74	2.44	2.92	2.6	3.18	3.02	3.05	3.07	2.84	2.86	2.86	2.56	2.32	2.88	2.77	2.71	2.93	2.33	2.3	2.45	2.47	2.27	2.76	2.73	2.84	2.85	2.86	2.68	2.5	2.52	2.66	2.87	3.37	2.95	2.95	2.65	2.76	3.05	3.14	2.62	2.79	2.66	3.03	2.93	2.51	2.61	2.85	3.01	2.09	2.99	2.93	2.93	2.33	2.75	2.7	2.69	2.8	2.69	3.02	2.57	2.34	2.59	2.65	3.14	2.74	2.85	2.83	3.1	2.45	2.33	2.86	2.94	2.79	2.73	2.89	3.05	2.76	2.88	2.39	2.54	3.04	2.89	2.55	2.71	2.45	2.66	2.88	2.67	2.87	2.78	3.19	2.47	2.91	2.6	2.8	3.03	2.5	2.84	2.44	2.86	2.72	2.99	2.49	2.64	2.72	2.8	2.94	1.98	2.21	2.71	3.14	3.04	2.86	2.32	2.7	3.55	0.0	4.59	0.0	2.4	0.0	1.95	2.6	3.03	2.88	2.88	2.79	3.29	2.78	2.46	2.65	2.64	3.05	2.97	3.83	1.76	2.12	1.64	0.0	1.89	1.92	4.07	4.55	4.3	4.51	4.64	4.57	4.69	4.44	4.58	4.68	4.69	4.52	4.51	4.69	4.68	4.66	4.67	4.45	4.51	4.73	4.73	4.79	4.6	4.58	4.52	4.8	4.57	4.78	4.63	4.53	4.7	4.64	4.8	4.48	4.77	4.55	4.46	4.53	4.77	4.65	4.66	4.43	3.98
HOXB9	0.0	0.0	0.0	0.0	0.0	0.0	0.0	0.0	0.0	2.77	0.0	0.0	0.0	0.0	0.0	0.0	0.0	0.0	0.0	0.0	0.0	0.0	0.0	0.0	0.0	0.0	0.0	0.0	0.0	0.0	0.0	0.0	0.0	0.0	0.0	0.0	0.0	0.0	0.0	0.0	0.0	0.0	0.0	0.0	0.0	0.0	0.0	0.0	0.0	0.0	0.0	0.0	0.0	0.0	0.0	0.0	0.0	0.0	0.0	0.0	0.0	0.0	0.0	0.0	0.0	0.0	0.0	0.0	0.0	0.0	0.0	0.0	0.0	0.0	0.0	0.0	0.0	0.0	0.0	0.0	0.0	0.0	0.0	0.0	0.0	0.0	0.0	0.0	0.0	0.0	0.0	0.0	0.0	0.0	0.0	0.0	0.0	0.0	0.0	0.0	0.0	0.0	0.0	0.0	0.0	0.0	0.0	0.0	0.0	0.0	0.0	0.0	0.0	0.0	0.0	0.0	0.0	0.0	0.0	0.0	0.0	0.0	0.0	0.0	0.0	0.0	0.0	0.0	0.0	0.0	0.0	0.0	0.0	0.0	0.0	0.0	0.0	0.0	0.0	0.0	0.0	0.0	0.0	0.0	0.0	0.0	0.0	0.0	0.0	0.0	0.0	0.0	0.0	0.0	0.0	0.0	0.0	0.0	0.0	0.0	0.0	0.0	0.0	0.0	0.0	0.0	0.0	0.0	0.0	0.0	1.33	0.0	0.0	0.0	0.0	0.0	0.0	0.0	0.0	0.0	0.0	0.0	0.0	0.0	0.0	0.0	0.0	0.0	0.0	0.0	0.0	0.0	0.0	0.0	0.0	0.0	0.0	0.0	0.0	0.0	0.0	0.0	0.0	0.0	0.0	0.0	0.0	0.0	0.0	0.0	0.0	0.0	0.0	0.0	0.0	0.0	0.0	0.0	0.0	0.0	0.0	0.0	0.0	0.0	0.0	0.0	0.0	0.0	0.0	0.0	0.0	0.0	0.0	0.0	0.0	0.0	0.0	0.0	0.0	0.0	0.0	0.0	0.0	0.0	0.0	0.0	0.0	0.0	0.0	0.0	0.0	0.0	0.0	0.0	0.0	0.0	0.0	0.0	0.0	0.0	0.0	0.0	0.0	0.0	0.0	0.0	0.0	0.0	0.0	0.0	0.0	0.0	0.0	0.0	0.0	0.0	0.0	0.0	0.0	0.0	0.0	0.0	0.0	0.0	0.0	0.0	0.0	0.0	0.0	0.0	0.0	0.0	0.0	0.0	0.0	0.0	0.0	0.0	0.0	0.0	0.0	0.0	0.0	0.0	0.0	0.0	0.0	0.0	0.0	0.0	0.0	0.0	0.0	0.0	0.0	0.0	0.0	0.0	0.0	0.0	0.0	0.0	0.0	0.0	0.0	0.0	0.0	0.0	0.0	0.0	0.0	0.0	0.0	0.0	0.0	0.0	0.0	0.0	0.0	0.0	0.0	0.0	0.0	0.0	0.0	0.0	0.0	0.0	0.0	0.0	0.0	0.0	0.0	0.0	0.0	0.0	0.0	0.0	0.0	0.0	0.0	0.0	0.0	0.0	0.0	0.0	0.0	0.0	0.0	0.0	0.0	0.0	0.0	0.0	0.0	0.0	0.0	0.0	0.0	0.0	0.0	0.0	0.0	0.0	0.0	0.0	0.0	0.0	0.0	0.0	0.0	0.0	0.0	0.0	0.0	0.0	0.0	0.0	0.0	0.0	0.0	0.0	0.0	0.0	0.0	0.0	0.0	0.0	0.0	0.0	0.0	0.0	0.0	0.0	0.0	0.0	0.0	0.0	0.0	0.0	0.0	0.0	0.0	0.0	0.0	0.0	0.0	0.0	0.0	0.0	0.0	0.0	0.0	0.0	0.0	0.0	0.0	0.0	0.0	0.0	0.0	0.0	0.0	0.0	0.0	0.0	0.0	0.0	0.0	0.0	0.0	0.0	0.0	0.0	0.0	0.0	0.0	0.0	0.0	0.0	0.0	0.0	0.0	0.0	0.0	0.0	0.0	0.0	0.0	0.0	0.0	0.0	0.0	0.0	0.0	0.0	0.0	0.0	0.0	0.0	0.0	0.0	0.0	0.0	0.0	0.0	0.0	0.0	0.0
HOXC10	0.0	0.0	0.0	0.0	0.0	0.0	0.0	0.0	0.0	0.0	0.0	0.0	0.0	0.0	0.0	0.0	0.0	0.0	0.0	0.0	0.0	0.0	0.0	0.0	0.0	0.0	0.0	0.0	0.0	0.0	0.0	0.0	0.0	0.0	0.0	0.0	0.0	0.0	0.0	0.0	0.0	0.0	0.0	0.0	0.0	0.0	0.0	0.0	0.0	0.0	0.0	0.0	0.0	0.0	0.0	0.0	0.0	0.0	0.0	0.0	0.0	0.0	0.0	0.0	0.0	0.0	0.0	0.0	0.0	0.0	0.0	0.0	0.0	0.0	0.0	0.0	0.0	0.0	0.0	0.0	0.0	0.0	0.0	0.0	0.0	0.0	0.0	0.0	0.0	0.0	0.0	0.0	0.0	0.0	0.0	0.0	0.0	0.0	0.0	0.0	0.0	0.0	0.0	0.0	0.0	0.0	0.0	0.0	0.0	0.0	0.0	0.0	0.0	0.0	0.0	0.0	0.0	0.0	0.0	0.0	0.0	0.0	0.0	0.0	0.0	0.0	0.0	0.0	0.0	0.0	0.0	0.0	0.0	0.0	0.0	0.0	0.0	0.0	0.0	0.0	0.0	0.0	0.0	0.0	0.0	0.0	0.0	0.0	0.0	0.0	0.0	0.0	0.0	0.0	0.0	0.0	0.0	0.0	0.0	0.0	0.0	0.0	0.0	0.0	0.0	0.0	0.0	0.0	0.0	0.0	0.0	0.0	0.0	0.0	0.0	0.0	0.0	0.0	0.0	0.0	0.0	0.0	0.0	0.0	0.0	0.0	0.0	0.0	0.0	0.0	0.0	0.0	0.0	0.0	0.0	0.0	0.0	0.0	0.0	0.0	0.0	0.0	0.0	0.0	0.0	0.0	0.0	0.0	0.0	0.0	0.0	0.0	0.0	0.0	0.0	0.0	0.0	0.0	0.0	0.0	0.0	0.0	0.0	0.0	0.0	0.0	0.0	0.0	0.0	0.0	0.0	0.0	0.0	0.0	0.0	0.0	0.0	0.0	0.0	0.0	0.0	0.0	0.0	0.0	0.0	0.0	0.0	0.0	0.0	0.0	0.0	0.0	0.0	0.0	0.0	0.0	0.0	0.0	0.0	0.0	0.0	0.0	0.0	0.0	0.0	0.0	0.0	0.0	0.0	0.0	0.0	0.0	0.0	0.0	0.0	0.0	0.0	0.0	0.0	0.0	0.0	0.0	0.0	0.0	0.0	0.0	0.0	0.0	0.0	0.0	0.0	0.0	0.0	0.0	0.0	0.0	0.0	0.0	0.0	0.0	0.0	0.0	0.0	0.0	0.0	0.0	0.0	0.0	0.0	0.0	0.0	0.0	0.0	0.0	0.0	0.0	0.0	0.0	0.0	0.0	0.0	0.0	0.0	0.0	0.0	0.0	0.0	0.0	0.0	0.0	0.0	0.0	0.0	0.0	0.0	0.0	0.0	0.0	0.0	0.0	0.0	0.0	0.0	0.0	0.0	0.0	0.0	0.0	0.0	0.0	0.0	0.0	0.0	0.0	0.0	0.0	0.0	0.0	0.0	0.0	0.0	0.0	0.0	0.0	0.0	0.0	0.0	0.0	0.0	0.0	0.0	0.0	0.0	0.0	0.0	0.0	0.0	0.0	0.0	0.0	0.0	0.0	0.0	0.0	0.0	0.0	0.0	0.0	0.0	0.0	0.0	0.0	0.0	0.0	0.0	0.0	0.0	0.0	0.0	0.0	0.0	0.0	0.0	0.0	0.0	0.0	0.0	0.0	0.0	0.0	0.0	0.0	0.0	0.0	0.0	0.0	0.0	0.0	0.0	0.0	0.0	0.0	0.0	0.0	0.0	0.0	0.0	0.0	0.0	0.0	0.0	0.0	0.0	0.0	0.0	0.0	0.0	0.0	0.0	0.0	0.0	0.0	0.0	0.0	0.0	0.0	0.0	0.0	0.0	0.0	0.0	0.0	0.0	0.0	0.0	0.0	0.0	0.0	0.0	0.0	0.0	0.0	0.0	0.0	0.0	0.0	0.0	0.0	0.0	0.0	0.0	0.0	0.0	0.0	0.0	0.0	0.0	0.0	0.0	0.0	0.0	0.0	0.0	0.0	0.0	0.0	0.0	0.0	0.0
HOXC11	0.0	0.0	0.0	0.0	0.0	0.0	0.0	0.0	0.0	2.24	0.0	0.0	0.0	0.0	0.0	0.0	0.0	0.0	0.0	0.0	0.0	0.0	0.0	0.0	0.0	0.0	0.0	0.0	0.0	0.0	0.0	0.0	0.0	0.0	0.0	0.0	0.0	0.0	0.0	0.0	0.0	0.0	0.0	0.0	0.0	0.0	0.0	0.0	0.0	0.0	0.0	0.0	0.0	0.0	0.0	0.0	0.0	0.0	0.0	0.0	0.0	0.0	0.0	0.0	0.0	0.0	0.0	0.0	0.0	0.0	0.0	0.0	0.0	0.0	0.0	0.0	0.0	0.0	0.0	0.0	0.0	0.0	0.0	0.0	0.0	0.0	0.0	0.0	0.0	0.0	0.0	0.0	0.0	0.0	0.0	0.0	0.0	0.0	0.0	0.0	0.0	0.0	0.0	0.0	0.0	0.0	0.0	0.0	0.0	0.0	0.0	0.0	0.0	0.0	0.0	0.0	0.0	0.0	0.0	0.0	0.0	0.0	0.0	0.0	0.0	0.0	0.0	0.0	0.0	0.0	0.0	0.0	0.0	0.0	0.0	0.0	0.0	0.0	0.0	0.0	0.0	0.0	0.0	0.0	0.0	0.0	0.0	0.0	0.0	0.0	0.0	0.0	0.0	0.0	0.0	0.0	0.0	0.0	0.0	0.0	0.0	0.0	0.0	0.0	0.0	0.0	0.0	0.0	0.0	0.0	0.0	0.0	0.0	0.0	0.0	0.0	0.0	0.0	0.0	0.0	0.0	0.0	0.0	0.0	0.0	0.0	0.0	0.0	0.0	0.0	0.0	0.0	0.0	0.0	0.0	0.0	0.0	0.0	0.0	0.0	0.0	0.0	0.0	0.0	0.0	0.0	0.0	0.0	0.0	0.0	0.0	0.0	0.0	0.0	0.0	0.0	0.0	0.0	0.0	0.0	0.0	0.0	0.0	0.0	0.0	0.0	0.0	0.0	0.0	0.0	0.0	0.0	0.0	0.0	0.0	0.0	0.0	0.0	0.0	0.0	0.0	0.0	0.0	0.0	0.0	0.0	0.0	0.0	0.0	0.0	0.0	0.0	0.0	0.0	0.0	0.0	0.0	0.0	0.0	0.0	0.0	0.0	0.0	0.0	0.0	0.0	0.0	0.0	0.0	0.0	0.0	0.0	0.0	0.0	0.0	0.0	0.0	0.0	0.0	0.0	0.0	0.0	0.0	0.0	0.0	0.0	0.0	0.0	0.0	0.0	0.0	0.0	0.0	0.0	0.0	0.0	0.0	0.0	0.0	0.0	0.0	0.0	0.0	0.0	0.0	0.0	0.0	0.0	0.0	0.0	0.0	0.0	0.0	0.0	0.0	0.0	0.0	0.0	0.0	0.0	0.0	0.0	0.0	0.0	0.0	0.0	0.0	0.0	0.0	0.0	0.0	0.0	0.0	0.0	0.0	0.0	0.0	0.0	0.0	0.0	0.0	0.0	0.0	0.0	0.0	0.0	0.0	0.0	0.0	0.0	0.0	0.0	0.0	0.0	0.0	0.0	0.0	0.0	0.0	0.0	0.0	0.0	0.0	0.0	0.0	0.0	0.0	0.0	0.0	0.0	0.0	0.0	0.0	0.0	0.0	0.0	0.0	0.0	0.0	0.0	0.0	0.0	0.0	0.0	0.0	0.0	0.0	0.0	0.0	0.0	0.0	0.0	0.0	0.0	0.0	0.0	0.0	0.0	0.0	0.0	0.0	0.0	0.0	0.0	0.0	0.0	0.0	0.0	0.0	0.0	0.0	0.0	0.0	0.0	0.0	0.0	0.0	0.0	0.0	0.0	0.0	0.0	0.0	0.0	0.0	0.0	0.0	0.0	0.0	0.0	0.0	0.0	0.0	0.0	0.0	0.0	0.0	0.0	0.0	0.0	0.0	0.0	0.0	0.0	0.0	0.0	0.0	0.0	0.0	0.0	0.0	0.0	0.0	0.0	0.0	0.0	0.0	0.0	0.0	0.0	0.0	0.0	0.0	0.0	0.0	0.0	0.0	0.0	0.0	0.0	0.0	0.0	0.0	0.0	0.0	0.0	0.0	0.0	0.0	0.0	0.0	0.0	0.0	0.0	0.0	0.0	0.0	0.0	0.0
HOXC12	0.0	0.0	0.0	0.0	0.0	0.0	0.0	0.0	0.0	0.0	0.0	0.0	0.0	0.0	0.0	0.0	0.0	0.0	0.0	0.0	0.0	0.0	0.0	0.0	0.0	0.0	0.0	0.0	0.0	0.0	0.0	0.0	0.0	0.0	0.0	0.0	0.0	0.0	0.0	0.0	0.0	0.0	0.0	0.0	0.0	0.0	0.0	0.0	0.0	0.0	0.0	0.0	0.0	0.0	0.0	0.0	0.0	0.0	0.0	0.0	0.0	0.0	0.0	0.0	0.0	0.0	0.0	0.0	0.0	0.0	0.0	0.0	0.0	0.0	0.0	0.0	0.0	0.0	0.0	0.0	0.0	0.0	0.0	0.0	0.0	0.0	0.0	0.0	0.0	0.0	0.0	0.0	0.0	0.0	0.0	0.0	0.0	0.0	0.0	0.0	0.0	0.0	0.0	0.0	0.0	0.0	0.0	0.0	0.0	0.0	0.0	0.0	0.0	0.0	0.0	0.0	0.0	0.0	0.0	0.0	0.0	0.0	0.0	0.0	0.0	0.0	0.0	0.0	0.0	0.0	0.0	0.0	0.0	0.0	0.0	0.0	0.0	0.0	0.0	0.0	0.0	0.0	0.0	0.0	0.0	0.0	0.0	0.0	0.0	0.0	0.0	0.0	0.0	0.0	0.0	0.0	0.0	0.0	0.0	0.0	0.0	0.0	0.0	0.0	0.0	0.0	0.0	0.0	0.0	0.0	0.0	0.0	0.0	0.0	0.0	0.0	0.0	0.0	0.0	0.0	0.0	0.0	0.0	0.0	0.0	0.0	0.0	0.0	0.0	0.0	0.0	0.0	0.0	0.0	0.0	0.0	0.0	0.0	0.0	0.0	0.0	0.0	0.0	0.0	0.0	0.0	0.0	0.0	0.0	0.0	0.0	0.0	0.0	0.0	0.0	0.0	0.0	0.0	0.0	0.0	0.0	0.0	0.0	0.0	0.0	0.0	0.0	0.0	0.0	0.0	0.0	0.0	0.0	0.0	0.0	0.0	0.0	0.0	0.0	0.0	0.0	0.0	0.0	0.0	0.0	0.0	0.0	0.0	0.0	0.0	0.0	0.0	0.0	0.0	0.0	0.0	0.0	0.0	0.0	0.0	0.0	0.0	0.0	0.0	0.0	0.0	0.0	0.0	0.0	0.0	0.0	0.0	0.0	0.0	0.0	0.0	0.0	0.0	0.0	0.0	0.0	0.0	0.0	0.0	0.0	0.0	0.0	0.0	0.0	0.0	0.0	0.0	0.0	0.0	0.0	0.0	0.0	0.0	0.0	0.0	0.0	0.0	0.0	0.0	0.0	0.0	0.0	0.0	0.0	0.0	0.0	0.0	0.0	0.0	0.0	0.0	0.0	0.0	0.0	0.0	0.0	0.0	0.0	0.0	0.0	0.0	0.0	0.0	0.0	0.0	0.0	0.0	0.0	0.0	0.0	0.0	0.0	0.0	0.0	0.0	0.0	0.0	0.0	0.0	0.0	0.0	0.0	0.0	0.0	0.0	0.0	0.0	0.0	0.0	0.0	0.0	0.0	0.0	0.0	0.0	0.0	0.0	0.0	0.0	0.0	0.0	0.0	0.0	0.0	0.0	0.0	0.0	0.0	0.0	0.0	0.0	0.0	0.0	0.0	0.0	0.0	0.0	0.0	0.0	0.0	0.0	0.0	0.0	0.0	0.0	0.0	0.0	0.0	0.0	0.0	0.0	0.0	0.0	0.0	0.0	0.0	0.0	0.0	0.0	0.0	0.0	0.0	0.0	0.0	0.0	0.0	0.0	0.0	0.0	0.0	0.0	0.0	0.0	0.0	0.0	0.0	0.0	0.0	0.0	0.0	0.0	0.0	0.0	0.0	0.0	0.0	0.0	0.0	0.0	0.0	0.0	0.0	0.0	0.0	0.0	0.0	0.0	0.0	0.0	0.0	0.0	0.0	0.0	0.0	0.0	0.0	0.0	0.0	0.0	0.0	0.0	0.0	0.0	0.0	0.0	0.0	0.0	0.0	0.0	0.0	0.0	0.0	0.0	0.0	0.0	0.0	0.0	0.0	0.0	0.0	0.0	0.0	0.0	0.0	0.0	0.0	0.0	0.0	0.0	0.0	0.0	0.0	0.0	0.0
HOXC13	0.0	0.0	0.0	0.0	0.0	0.0	0.0	0.0	0.0	0.0	0.0	0.0	0.0	0.0	0.0	0.0	0.0	0.0	0.0	0.0	0.0	0.0	0.0	0.0	0.0	0.0	0.0	0.0	0.0	0.0	0.0	0.0	0.0	0.0	0.0	0.0	0.0	0.0	0.0	0.0	0.0	0.0	0.0	0.0	0.0	0.0	0.0	0.0	0.0	0.0	0.0	0.0	0.0	0.0	0.0	0.0	0.0	0.0	0.0	0.0	0.0	0.0	0.0	0.0	0.0	0.0	0.0	0.0	0.0	0.0	0.0	0.0	0.0	0.0	0.0	0.0	0.0	0.0	0.0	0.0	0.0	0.0	0.0	0.0	0.0	0.0	0.0	0.0	0.0	0.0	0.0	0.0	0.0	0.0	0.0	0.0	0.0	0.0	0.0	0.0	0.0	0.0	0.0	0.0	0.0	0.0	0.0	0.0	0.0	0.0	0.0	0.0	0.0	0.0	0.0	0.0	0.0	0.0	0.0	0.0	0.0	0.0	0.0	0.0	0.0	0.0	0.0	0.0	0.0	0.0	0.0	0.0	0.0	0.0	0.0	0.0	0.0	0.0	0.0	0.0	0.0	0.0	0.0	0.0	0.0	0.0	0.0	0.0	0.0	0.0	0.0	0.0	0.0	0.0	0.0	0.0	0.0	0.0	0.0	0.0	0.0	0.0	0.0	0.0	0.0	0.0	0.0	0.0	0.0	0.0	0.0	0.0	0.0	0.0	0.0	0.0	0.0	0.0	0.0	0.0	0.0	0.0	0.0	0.0	0.0	0.0	0.0	0.0	0.0	0.0	0.0	0.0	0.0	0.0	0.0	0.0	0.0	0.0	0.0	0.0	0.0	0.0	0.0	0.0	0.0	0.0	0.0	0.0	0.0	0.0	0.0	0.0	0.0	0.0	0.0	0.0	0.0	0.0	0.0	0.0	0.0	0.0	0.0	0.0	0.0	0.0	0.0	0.0	0.0	0.0	0.0	0.0	0.0	0.0	0.0	0.0	0.0	0.0	0.0	0.0	0.0	0.0	0.0	0.0	0.0	0.0	0.0	0.0	0.0	0.0	0.0	0.0	0.0	0.0	0.0	0.0	0.0	0.0	0.0	0.0	0.0	0.0	0.0	0.0	0.0	0.0	0.0	0.0	0.0	0.0	0.0	0.0	0.0	0.0	0.0	0.0	0.0	0.0	0.0	0.0	0.0	0.0	0.0	0.0	0.0	0.0	0.0	0.0	0.0	0.0	0.0	0.0	0.0	0.0	0.0	0.0	0.0	0.0	0.0	0.0	0.0	0.0	0.0	0.0	0.0	0.0	0.0	0.0	0.0	0.0	0.0	0.0	0.0	0.0	0.0	0.0	0.0	0.0	0.0	0.0	0.0	0.0	0.0	0.0	0.0	0.0	0.0	0.0	0.0	0.0	0.0	0.0	0.0	0.0	0.0	0.0	0.0	0.0	0.0	0.0	0.0	0.0	0.0	0.0	0.0	0.0	0.0	0.0	0.0	0.0	0.0	0.0	0.0	0.0	0.0	0.0	0.0	0.0	0.0	0.0	0.0	0.0	0.0	0.0	0.0	0.0	0.0	0.0	0.0	0.0	0.0	0.0	0.0	0.0	0.0	0.0	0.0	0.0	0.0	0.0	0.0	0.0	0.0	0.0	0.0	0.0	0.0	0.0	0.0	0.0	0.0	0.0	0.0	0.0	0.0	0.0	0.0	0.0	0.0	0.0	0.0	0.0	0.0	0.0	0.0	0.0	0.0	0.0	0.0	0.0	0.0	0.0	0.0	0.0	0.0	0.0	0.0	0.0	0.0	0.0	0.0	0.0	0.0	0.0	0.0	0.0	0.0	0.0	0.0	0.0	0.0	0.0	0.0	0.0	0.0	0.0	0.0	0.0	0.0	0.0	0.0	0.0	0.0	0.0	0.0	0.0	0.0	0.0	0.0	0.0	0.0	0.0	0.0	0.0	0.0	0.0	0.0	0.0	0.0	0.0	0.0	0.0	0.0	0.0	0.0	0.0	0.0	0.0	0.0	0.0	0.0	0.0	0.0	0.0	0.0	0.0	0.0	0.0	0.0	0.0	0.0	0.0	0.0	0.0	0.0	0.0	0.0	0.0	0.0
HOXC4	3.07	3.53	4.11	3.04	3.36	2.24	2.0	0.0	3.58	3.27	3.05	2.86	3.15	3.09	2.43	2.96	2.02	1.86	1.84	1.75	1.96	1.44	1.63	2.52	0.0	0.0	1.61	1.86	2.37	3.01	2.59	2.55	4.08	3.29	3.24	2.86	4.11	3.15	1.97	2.14	1.74	2.04	1.46	1.78	1.66	1.62	0.0	0.0	2.3	1.74	1.75	2.33	1.76	0.0	2.1	1.63	0.0	0.0	2.79	3.49	3.17	2.02	2.98	2.37	3.32	2.67	2.99	3.3	3.11	3.09	1.78	0.0	2.51	1.44	1.83	2.01	2.36	1.74	0.0	0.0	1.33	2.28	1.46	1.6	3.15	0.0	2.98	2.38	0.0	0.0	3.17	2.98	2.76	3.08	1.74	2.65	2.79	4.11	2.82	2.31	2.15	3.83	3.82	2.32	3.4	3.06	0.0	1.69	0.0	3.05	3.12	3.15	2.84	3.2	3.29	2.51	1.87	3.43	2.79	1.7	1.97	2.19	0.0	2.57	2.15	0.0	1.82	2.5	0.0	0.0	1.72	2.33	2.36	2.52	2.98	2.86	3.76	2.48	3.53	3.04	4.5	3.14	2.81	2.38	3.58	3.52	3.19	1.92	2.6	1.5	2.03	1.83	1.66	0.0	2.38	2.41	2.13	2.08	1.65	2.2	1.63	1.86	2.06	1.58	0.0	1.64	3.22	3.01	2.94	1.73	3.64	2.53	4.3	3.76	3.33	3.6	2.54	2.19	0.0	1.91	2.19	2.39	1.84	2.36	2.18	4.0	2.73	3.0	0.0	2.77	4.43	2.92	3.16	2.44	2.58	2.93	2.51	2.9	3.51	2.02	2.37	2.63	2.43	2.23	3.64	3.73	3.8	4.1	3.73	3.89	3.33	4.07	3.96	3.78	4.1	3.98	3.24	3.72	4.3	3.38	3.76	3.72	3.63	4.05	3.88	3.57	3.56	3.91	3.67	3.85	3.96	4.0	3.88	4.08	3.75	3.96	3.49	4.33	3.99	3.96	3.85	3.81	3.96	4.16	3.32	3.98	3.93	3.52	3.88	4.56	3.7	4.0	4.07	3.19	4.03	3.53	3.87	3.88	3.77	3.97	4.0	3.81	3.72	4.05	3.32	4.13	3.71	4.01	3.79	3.63	3.92	4.08	3.73	3.92	3.82	3.92	3.68	4.11	4.01	3.61	3.91	4.04	4.05	3.97	3.33	4.0	3.35	4.08	3.79	3.82	3.25	3.99	3.84	3.74	4.09	3.95	3.66	3.74	4.11	3.58	3.92	3.61	3.81	3.97	3.85	3.71	3.68	3.9	4.06	4.34	4.04	4.33	4.08	3.93	4.16	3.88	3.9	3.36	3.95	3.49	3.85	4.01	3.68	3.19	3.76	3.53	3.92	3.7	3.78	3.86	4.07	4.03	3.83	4.04	3.86	3.88	3.4	4.42	3.92	3.9	3.77	3.94	4.2	4.2	3.43	3.96	3.88	3.48	3.9	4.54	3.97	3.9	4.1	3.15	3.94	4.22	3.92	3.66	3.87	3.94	3.74	3.91	3.6	3.99	3.48	2.45	4.18	3.9	4.03	3.81	3.82	3.83	3.97	3.99	3.56	3.96	3.9	3.89	3.9	3.96	4.17	3.99	3.67	3.63	3.77	4.02	3.9	3.93	3.84	3.47	3.69	3.81	3.89	4.04	3.78	4.46	3.35	3.99	3.57	3.53	4.23	3.42	3.81	3.8	3.95	3.97	4.02	3.91	3.75	3.66	3.98	4.03	3.45	3.66	3.76	3.95	4.08	3.89	3.54	3.96	3.53	0.0	3.32	0.0	2.39	2.6	1.96	3.78	4.14	4.01	3.98	3.9	4.06	3.99	3.49	3.99	4.06	4.06	3.81	3.14	1.87	2.18	1.72	0.0	1.84	1.75	3.45	3.49	3.51	3.47	3.54	3.57	3.61	3.49	3.5	3.61	3.64	3.49	3.53	3.58	3.58	3.53	3.5	3.52	3.5	3.66	3.56	3.63	3.53	3.62	3.55	3.57	3.5	3.66	3.56	3.55	3.57	3.59	3.61	3.54	3.54	3.53	3.48	3.45	3.55	3.52	3.58	3.54	3.41
HOXC8	2.6	2.9	2.79	2.65	3.0	2.07	1.8	0.0	3.12	2.77	2.87	2.52	2.87	2.67	2.17	2.58	1.84	1.71	1.71	1.61	1.55	1.28	1.69	2.23	0.0	0.0	1.51	2.0	2.03	2.63	2.3	2.31	2.65	2.8	2.71	2.49	2.63	2.8	1.7	1.92	1.62	0.0	1.35	1.63	2.03	1.52	0.0	0.0	2.07	1.72	1.52	2.03	1.68	1.72	1.98	1.4	0.0	1.43	2.52	0.0	2.32	2.27	2.61	2.11	2.92	2.5	2.82	2.44	2.67	2.65	1.72	0.0	2.23	1.44	1.61	1.81	2.12	1.54	0.0	0.0	0.0	2.04	0.0	1.44	2.53	2.14	2.61	2.18	0.0	0.0	2.85	2.58	2.54	2.69	1.52	2.27	2.37	2.16	2.62	2.05	1.96	3.31	3.29	2.07	2.91	2.68	1.7	1.68	0.0	2.73	2.97	2.77	2.57	2.82	2.88	2.2	0.0	2.96	2.63	1.62	1.78	1.9	0.0	2.33	1.65	1.32	0.0	2.15	0.0	0.0	1.49	1.97	2.07	2.56	2.62	2.57	3.05	2.29	2.6	2.8	2.63	2.33	2.16	1.83	3.01	3.06	2.12	1.69	2.21	1.51	1.85	0.0	1.46	1.79	2.24	2.13	1.98	1.89	1.56	1.95	1.51	1.64	2.02	1.37	0.0	1.52	2.73	2.57	2.52	1.73	2.85	2.3	3.04	2.67	2.77	2.57	2.19	1.8	0.0	2.13	1.95	1.89	1.67	2.06	2.06	3.27	2.64	2.76	0.0	2.48	3.12	2.63	2.82	2.27	2.12	2.56	2.47	2.67	3.13	2.21	2.35	2.35	2.63	2.09	3.09	3.35	3.15	3.59	3.25	3.28	3.03	3.62	3.44	3.19	3.47	3.44	3.01	3.23	3.6	2.93	3.31	3.2	3.17	3.49	3.37	3.09	3.04	3.36	3.19	3.19	3.41	3.45	3.37	3.51	3.27	3.37	2.94	3.71	3.38	3.4	3.29	3.27	3.44	3.53	2.9	3.4	3.36	3.04	3.35	4.05	3.12	3.47	3.47	2.8	3.45	3.41	3.3	3.34	3.27	3.43	3.42	3.32	3.22	3.52	2.82	3.47	3.19	3.5	3.29	3.11	3.33	3.48	3.27	3.38	3.32	3.73	2.95	3.48	3.52	3.18	3.38	3.46	3.5	3.49	2.97	2.36	2.91	3.64	3.23	3.33	2.77	3.54	3.36	3.2	3.53	3.35	3.17	3.23	3.58	2.99	3.38	3.11	3.29	3.45	3.39	3.17	3.19	3.37	3.55	3.74	3.42	3.77	3.49	3.4	3.54	3.35	3.34	2.93	3.35	2.96	3.35	3.46	3.17	2.83	3.35	3.14	3.49	3.15	3.22	3.27	3.35	3.42	3.36	3.42	3.34	3.32	2.88	3.75	3.4	3.39	3.25	3.45	3.66	3.64	3.04	3.39	3.33	3.02	3.38	3.93	3.41	3.34	3.5	2.66	3.4	3.71	3.33	3.19	3.33	3.35	3.22	3.36	2.99	3.54	2.83	3.02	3.55	3.29	3.65	3.31	3.28	3.33	3.51	3.46	3.13	3.44	3.4	3.33	3.35	3.33	3.58	3.43	3.17	3.14	3.26	3.45	3.36	3.41	3.31	3.24	3.17	3.38	3.37	3.55	3.26	3.95	2.95	3.35	3.11	3.07	3.67	2.93	3.3	3.23	3.37	3.37	3.54	3.39	3.24	3.25	3.47	3.52	3.03	3.09	3.22	3.36	3.57	3.3	3.29	3.4	2.96	0.0	2.67	0.0	2.24	2.12	1.67	3.33	3.49	3.48	3.48	3.4	3.43	3.43	3.05	3.48	3.52	3.53	3.32	2.95	1.69	1.83	1.53	0.0	1.62	1.81	3.06	3.1	3.13	3.09	3.14	3.19	3.22	3.11	3.13	3.21	3.25	3.09	3.16	3.14	3.18	3.13	3.11	3.16	3.14	3.25	3.17	3.21	3.15	3.23	3.17	3.15	3.12	3.26	3.19	3.17	3.18	3.21	3.21	3.17	3.16	3.17	3.12	3.08	3.15	3.16	3.18	3.16	3.17
HOXC9	0.0	0.0	0.0	0.0	0.0	0.0	0.0	0.0	0.0	0.0	0.0	0.0	0.0	0.0	0.0	0.0	0.0	0.0	0.0	0.0	0.0	0.0	0.0	0.0	0.0	0.0	0.0	0.0	0.0	0.0	0.0	0.0	0.0	0.0	0.0	0.0	0.0	0.0	0.0	0.0	0.0	0.0	0.0	0.0	0.0	0.0	0.0	0.0	0.0	0.0	0.0	0.0	0.0	0.0	0.0	0.0	0.0	0.0	0.0	0.0	0.0	0.0	0.0	0.0	0.0	0.0	0.0	0.0	0.0	0.0	0.0	0.0	0.0	0.0	0.0	0.0	0.0	0.0	0.0	0.0	0.0	0.0	0.0	0.0	0.0	0.0	0.0	0.0	0.0	0.0	0.0	0.0	0.0	0.0	0.0	0.0	0.0	0.0	0.0	0.0	0.0	0.0	0.0	0.0	0.0	0.0	0.0	0.0	0.0	0.0	0.0	0.0	0.0	0.0	0.0	0.0	0.0	0.0	0.0	0.0	0.0	0.0	0.0	0.0	0.0	0.0	0.0	0.0	0.0	0.0	0.0	0.0	0.0	0.0	0.0	0.0	0.0	0.0	0.0	0.0	0.0	0.0	0.0	0.0	0.0	0.0	0.0	0.0	0.0	0.0	0.0	0.0	0.0	0.0	0.0	0.0	0.0	0.0	0.0	0.0	0.0	0.0	0.0	0.0	0.0	0.0	0.0	0.0	0.0	0.0	0.0	0.0	0.0	0.0	0.0	0.0	0.0	0.0	0.0	0.0	0.0	0.0	0.0	0.0	0.0	0.0	0.0	0.0	0.0	0.0	0.0	0.0	0.0	0.0	0.0	0.0	0.0	0.0	0.0	0.0	0.0	0.0	0.0	0.0	0.0	0.0	0.0	0.0	0.0	0.0	0.0	0.0	0.0	0.0	0.0	0.0	0.0	0.0	0.0	0.0	0.0	0.0	0.0	0.0	0.0	0.0	0.0	0.0	0.0	0.0	0.0	0.0	0.0	0.0	0.0	0.0	0.0	0.0	0.0	0.0	0.0	0.0	0.0	0.0	0.0	0.0	0.0	0.0	0.0	0.0	0.0	0.0	0.0	0.0	0.0	0.0	0.0	0.0	0.0	0.0	0.0	0.0	0.0	0.0	0.0	0.0	0.0	0.0	0.0	0.0	0.0	0.0	0.0	0.0	0.0	0.0	0.0	0.0	0.0	0.0	0.0	0.0	0.0	0.0	0.0	0.0	0.0	0.0	0.0	0.0	0.0	0.0	0.0	0.0	0.0	0.0	0.0	0.0	0.0	0.0	0.0	0.0	0.0	0.0	0.0	0.0	0.0	0.0	0.0	0.0	0.0	0.0	0.0	0.0	0.0	0.0	0.0	0.0	0.0	0.0	0.0	0.0	0.0	0.0	0.0	0.0	0.0	0.0	0.0	0.0	0.0	0.0	0.0	0.0	0.0	0.0	0.0	0.0	0.0	0.0	0.0	0.0	0.0	0.0	0.0	0.0	0.0	0.0	0.0	0.0	0.0	0.0	0.0	0.0	0.0	0.0	0.0	0.0	0.0	0.0	0.0	0.0	0.0	0.0	0.0	0.0	0.0	0.0	0.0	0.0	0.0	0.0	0.0	0.0	0.0	0.0	0.0	0.0	0.0	0.0	0.0	0.0	0.0	0.0	0.0	0.0	0.0	0.0	0.0	0.0	0.0	0.0	0.0	0.0	0.0	0.0	0.0	0.0	0.0	0.0	0.0	0.0	0.0	0.0	0.0	0.0	0.0	0.0	0.0	0.0	0.0	0.0	0.0	0.0	0.0	0.0	0.0	0.0	0.0	0.0	0.0	0.0	0.0	0.0	0.0	0.0	0.0	0.0	0.0	0.0	0.0	0.0	0.0	0.0	0.0	0.0	0.0	0.0	0.0	0.0	0.0	0.0	0.0	0.0	0.0	0.0	0.0	0.0	0.0	0.0	0.0	0.0	0.0	0.0	0.0	0.0	0.0	0.0	0.0	0.0	0.0	0.0	0.0	0.0	0.0	0.0	0.0	0.0	0.0	0.0	0.0	0.0	0.0	0.0	0.0	0.0	0.0	0.0	0.0	0.0	0.0	0.0	0.0	0.0	0.0	0.0	0.0	0.0	0.0
HOXD10	0.0	0.0	0.0	0.0	0.0	0.0	0.0	0.0	0.0	0.0	0.0	0.0	0.0	0.0	0.0	0.0	0.0	0.0	0.0	0.0	0.0	0.0	0.0	0.0	0.0	0.0	0.0	0.0	0.0	0.0	0.0	0.0	0.0	0.0	0.0	0.0	0.0	0.0	0.0	0.0	0.0	0.0	0.0	0.0	0.0	0.0	0.0	0.0	0.0	0.0	0.0	0.0	0.0	0.0	0.0	0.0	0.0	0.0	0.0	0.0	0.0	0.0	0.0	0.0	0.0	0.0	0.0	0.0	0.0	0.0	0.0	0.0	0.0	0.0	0.0	0.0	0.0	0.0	0.0	0.0	0.0	0.0	0.0	0.0	0.0	0.0	0.0	0.0	0.0	0.0	0.0	0.0	0.0	0.0	0.0	0.0	0.0	0.0	0.0	0.0	0.0	0.0	0.0	0.0	0.0	0.0	0.0	0.0	0.0	0.0	0.0	0.0	0.0	0.0	0.0	0.0	0.0	0.0	0.0	0.0	0.0	0.0	0.0	0.0	0.0	0.0	0.0	0.0	0.0	0.0	0.0	0.0	0.0	0.0	0.0	0.0	0.0	0.0	0.0	0.0	0.0	0.0	0.0	0.0	0.0	0.0	0.0	0.0	0.0	0.0	0.0	0.0	0.0	0.0	0.0	0.0	0.0	0.0	0.0	0.0	0.0	0.0	0.0	0.0	0.0	0.0	0.0	0.0	0.0	0.0	0.0	0.0	0.0	0.0	0.0	0.0	0.0	0.0	0.0	0.0	0.0	0.0	0.0	0.0	0.0	0.0	0.0	0.0	0.0	0.0	0.0	0.0	0.0	0.0	0.0	0.0	0.0	0.0	0.0	0.0	0.0	0.0	0.0	0.0	0.0	0.0	0.0	0.0	0.0	0.0	0.0	0.0	0.0	0.0	0.0	0.0	0.0	0.0	0.0	0.0	0.0	0.0	0.0	0.0	0.0	0.0	0.0	0.0	0.0	0.0	0.0	0.0	0.0	0.0	0.0	0.0	0.0	0.0	0.0	0.0	0.0	0.0	0.0	0.0	0.0	0.0	0.0	0.0	0.0	0.0	0.0	0.0	0.0	0.0	0.0	0.0	0.0	0.0	0.0	0.0	0.0	0.0	0.0	0.0	0.0	0.0	0.0	0.0	0.0	0.0	0.0	0.0	0.0	0.0	0.0	0.0	0.0	0.0	0.0	0.0	0.0	0.0	0.0	0.0	0.0	0.0	0.0	0.0	0.0	0.0	0.0	0.0	0.0	0.0	0.0	0.0	0.0	0.0	0.0	0.0	0.0	0.0	0.0	0.0	0.0	0.0	0.0	0.0	0.0	0.0	0.0	0.0	0.0	0.0	0.0	0.0	0.0	0.0	0.0	0.0	0.0	0.0	0.0	0.0	0.0	0.0	0.0	0.0	0.0	0.0	0.0	0.0	0.0	0.0	0.0	0.0	0.0	0.0	0.0	0.0	0.0	0.0	0.0	0.0	0.0	0.0	0.0	0.0	0.0	0.0	0.0	0.0	0.0	0.0	0.0	0.0	0.0	0.0	0.0	0.0	0.0	0.0	0.0	0.0	0.0	0.0	0.0	0.0	0.0	0.0	0.0	0.0	0.0	0.0	0.0	0.0	0.0	0.0	0.0	0.0	0.0	0.0	0.0	0.0	0.0	0.0	0.0	0.0	0.0	0.0	0.0	0.0	0.0	0.0	0.0	0.0	0.0	0.0	0.0	0.0	0.0	0.0	0.0	0.0	0.0	0.0	0.0	0.0	0.0	0.0	0.0	0.0	0.0	0.0	0.0	0.0	0.0	0.0	0.0	0.0	0.0	0.0	0.0	0.0	0.0	0.0	0.0	0.0	0.0	0.0	0.0	0.0	0.0	0.0	0.0	0.0	0.0	0.0	0.0	0.0	0.0	0.0	0.0	0.0	3.1	0.0	0.0	0.0	0.0	0.0	0.0	0.0	0.0	0.0	0.0	0.0	0.0	0.0	0.0	0.0	0.0	0.0	0.0	0.0	0.0	0.0	0.0	0.0	0.0	0.0	0.0	0.0	0.0	0.0	0.0	0.0	0.0	0.0	0.0	0.0	0.0	0.0	0.0	0.0	0.0	0.0	0.0	0.0	0.0
HOXD11	0.0	0.0	0.0	0.0	0.0	0.0	0.0	0.0	0.0	0.0	0.0	0.0	0.0	0.0	0.0	0.0	0.0	0.0	0.0	0.0	0.0	0.0	0.0	0.0	0.0	0.0	0.0	0.0	0.0	0.0	0.0	0.0	0.0	0.0	0.0	0.0	0.0	0.0	0.0	0.0	0.0	0.0	0.0	0.0	0.0	0.0	0.0	0.0	0.0	0.0	0.0	0.0	0.0	0.0	0.0	0.0	0.0	0.0	0.0	0.0	0.0	0.0	0.0	0.0	0.0	0.0	0.0	0.0	0.0	0.0	0.0	0.0	0.0	0.0	0.0	0.0	0.0	0.0	0.0	0.0	0.0	0.0	0.0	0.0	0.0	0.0	0.0	0.0	0.0	0.0	0.0	0.0	0.0	0.0	0.0	0.0	0.0	0.0	0.0	0.0	0.0	0.0	0.0	0.0	0.0	0.0	0.0	0.0	0.0	0.0	0.0	0.0	0.0	0.0	0.0	0.0	0.0	0.0	0.0	0.0	0.0	0.0	0.0	0.0	0.0	0.0	0.0	0.0	0.0	0.0	0.0	0.0	0.0	0.0	0.0	0.0	0.0	0.0	0.0	0.0	0.0	0.0	0.0	0.0	0.0	0.0	0.0	0.0	0.0	0.0	0.0	0.0	0.0	0.0	0.0	0.0	0.0	0.0	0.0	0.0	0.0	0.0	0.0	0.0	0.0	0.0	0.0	0.0	0.0	0.0	0.0	0.0	0.0	0.0	0.0	0.0	0.0	0.0	0.0	0.0	0.0	0.0	0.0	0.0	0.0	0.0	0.0	0.0	0.0	0.0	0.0	0.0	0.0	0.0	0.0	0.0	0.0	0.0	0.0	0.0	0.0	0.0	0.0	0.0	0.0	0.0	0.0	0.0	0.0	0.0	0.0	0.0	0.0	0.0	0.0	0.0	0.0	0.0	0.0	0.0	0.0	0.0	0.0	0.0	0.0	0.0	0.0	0.0	0.0	0.0	0.0	0.0	0.0	0.0	0.0	0.0	0.0	0.0	0.0	0.0	0.0	0.0	0.0	0.0	0.0	0.0	0.0	0.0	0.0	0.0	0.0	0.0	0.0	0.0	0.0	0.0	0.0	0.0	0.0	0.0	0.0	0.0	0.0	0.0	0.0	0.0	0.0	0.0	0.0	0.0	0.0	0.0	0.0	0.0	0.0	0.0	0.0	0.0	0.0	0.0	0.0	0.0	0.0	0.0	0.0	0.0	0.0	0.0	0.0	0.0	0.0	0.0	0.0	0.0	0.0	0.0	0.0	0.0	0.0	0.0	0.0	0.0	0.0	0.0	0.0	0.0	0.0	0.0	0.0	0.0	0.0	0.0	0.0	0.0	0.0	0.0	0.0	0.0	0.0	0.0	0.0	0.0	0.0	0.0	0.0	0.0	0.0	0.0	0.0	0.0	0.0	0.0	0.0	0.0	0.0	0.0	0.0	0.0	0.0	0.0	0.0	0.0	0.0	0.0	0.0	0.0	0.0	0.0	0.0	0.0	0.0	0.0	0.0	0.0	0.0	0.0	0.0	0.0	0.0	0.0	0.0	0.0	0.0	0.0	0.0	0.0	0.0	0.0	0.0	0.0	0.0	0.0	0.0	0.0	0.0	0.0	0.0	0.0	0.0	0.0	0.0	0.0	0.0	0.0	0.0	0.0	0.0	0.0	0.0	0.0	0.0	0.0	0.0	0.0	0.0	0.0	0.0	0.0	0.0	0.0	0.0	0.0	0.0	0.0	0.0	0.0	0.0	0.0	0.0	0.0	0.0	0.0	0.0	0.0	0.0	0.0	0.0	0.0	0.0	0.0	0.0	0.0	0.0	0.0	0.0	0.0	0.0	0.0	0.0	0.0	0.0	0.0	0.0	0.0	0.0	0.0	0.0	0.0	0.0	0.0	0.0	0.0	0.0	0.0	0.0	0.0	0.0	0.0	0.0	0.0	0.0	0.0	0.0	0.0	0.0	0.0	0.0	0.0	0.0	0.0	0.0	0.0	0.0	0.0	0.0	0.0	0.0	0.0	0.0	0.0	0.0	0.0	0.0	0.0	0.0	0.0	0.0	0.0	0.0	0.0	0.0	0.0	0.0	0.0	0.0	0.0	0.0	0.0	0.0
HOXD12	0.0	0.0	0.0	0.0	0.0	0.0	0.0	0.0	0.0	0.0	0.0	0.0	0.0	0.0	0.0	0.0	0.0	0.0	0.0	0.0	0.0	0.0	0.0	0.0	0.0	0.0	0.0	0.0	0.0	0.0	0.0	0.0	0.0	0.0	0.0	0.0	0.0	0.0	0.0	0.0	0.0	0.0	0.0	0.0	0.0	0.0	0.0	0.0	0.0	0.0	0.0	0.0	0.0	0.0	0.0	0.0	0.0	0.0	0.0	0.0	0.0	0.0	0.0	0.0	0.0	0.0	0.0	0.0	0.0	0.0	0.0	0.0	0.0	0.0	0.0	0.0	0.0	0.0	0.0	0.0	0.0	0.0	0.0	0.0	0.0	0.0	0.0	0.0	0.0	0.0	0.0	0.0	0.0	0.0	0.0	0.0	0.0	0.0	0.0	0.0	0.0	0.0	0.0	0.0	0.0	0.0	0.0	0.0	0.0	0.0	0.0	0.0	0.0	0.0	0.0	0.0	0.0	0.0	0.0	0.0	0.0	0.0	0.0	0.0	0.0	0.0	0.0	0.0	0.0	0.0	0.0	0.0	0.0	0.0	0.0	0.0	0.0	0.0	0.0	0.0	0.0	0.0	0.0	0.0	0.0	0.0	0.0	0.0	0.0	0.0	0.0	0.0	0.0	0.0	0.0	0.0	0.0	0.0	0.0	0.0	0.0	0.0	0.0	0.0	0.0	0.0	0.0	0.0	0.0	0.0	0.0	0.0	0.0	0.0	0.0	0.0	0.0	0.0	0.0	0.0	0.0	0.0	0.0	0.0	0.0	0.0	0.0	0.0	0.0	0.0	0.0	0.0	0.0	0.0	0.0	0.0	0.0	0.0	0.0	0.0	0.0	0.0	0.0	0.0	0.0	0.0	0.0	0.0	0.0	0.0	0.0	0.0	0.0	0.0	0.0	0.0	0.0	0.0	0.0	0.0	0.0	0.0	0.0	0.0	0.0	0.0	0.0	0.0	0.0	0.0	0.0	0.0	0.0	0.0	0.0	0.0	0.0	0.0	0.0	0.0	0.0	0.0	0.0	0.0	0.0	0.0	0.0	0.0	0.0	0.0	0.0	0.0	0.0	0.0	0.0	0.0	0.0	0.0	0.0	0.0	0.0	0.0	0.0	0.0	0.0	0.0	0.0	0.0	0.0	0.0	0.0	0.0	0.0	0.0	0.0	0.0	0.0	0.0	0.0	0.0	0.0	0.0	0.0	0.0	0.0	0.0	0.0	0.0	0.0	0.0	0.0	0.0	0.0	0.0	0.0	0.0	0.0	0.0	0.0	0.0	0.0	0.0	0.0	0.0	0.0	0.0	0.0	0.0	0.0	0.0	0.0	0.0	0.0	0.0	0.0	0.0	0.0	0.0	0.0	0.0	0.0	0.0	0.0	0.0	0.0	0.0	0.0	0.0	0.0	0.0	0.0	0.0	0.0	0.0	0.0	0.0	0.0	0.0	0.0	0.0	0.0	0.0	0.0	0.0	0.0	0.0	0.0	0.0	0.0	0.0	0.0	0.0	0.0	0.0	0.0	0.0	0.0	0.0	0.0	0.0	0.0	0.0	0.0	0.0	0.0	0.0	0.0	0.0	0.0	0.0	0.0	0.0	0.0	0.0	0.0	0.0	0.0	0.0	0.0	0.0	0.0	0.0	0.0	0.0	0.0	0.0	0.0	0.0	0.0	0.0	0.0	0.0	0.0	0.0	0.0	0.0	0.0	0.0	0.0	0.0	0.0	0.0	0.0	0.0	0.0	0.0	0.0	0.0	0.0	0.0	0.0	0.0	0.0	0.0	0.0	0.0	0.0	0.0	0.0	0.0	0.0	0.0	0.0	0.0	0.0	0.0	0.0	0.0	0.0	0.0	0.0	0.0	0.0	0.0	0.0	0.0	0.0	0.0	0.0	0.0	0.0	0.0	0.0	0.0	0.0	0.0	0.0	0.0	0.0	0.0	0.0	0.0	0.0	0.0	0.0	0.0	0.0	0.0	0.0	0.0	0.0	0.0	0.0	0.0	0.0	0.0	0.0	0.0	0.0	0.0	0.0	0.0	0.0	0.0	0.0	0.0	0.0	0.0	0.0	0.0	0.0	0.0	0.0	0.0	0.0	0.0	0.0	0.0	0.0
HOXD12::ELK1	0.0	0.0	0.0	0.0	0.0	0.0	0.0	0.0	0.0	0.0	0.0	0.0	0.0	0.0	0.0	0.0	0.0	0.0	0.0	0.0	0.0	0.0	0.0	0.0	0.0	0.0	0.0	0.0	0.0	0.0	0.0	0.0	0.0	0.0	0.0	0.0	0.0	0.0	0.0	0.0	0.0	0.0	0.0	0.0	0.0	0.0	0.0	0.0	0.0	0.0	0.0	0.0	0.0	0.0	0.0	0.0	0.0	0.0	0.0	0.0	0.0	0.0	0.0	0.0	0.0	0.0	0.0	0.0	0.0	0.0	0.0	0.0	0.0	0.0	0.0	0.0	0.0	0.0	0.0	0.0	0.0	0.0	0.0	0.0	0.0	0.0	0.0	0.0	0.0	0.0	0.0	0.0	0.0	0.0	0.0	0.0	0.0	0.0	0.0	0.0	0.0	0.0	0.0	0.0	0.0	0.0	0.0	0.0	0.0	0.0	0.0	0.0	0.0	0.0	0.0	0.0	0.0	0.0	0.0	0.0	0.0	0.0	0.0	0.0	0.0	0.0	0.0	0.0	0.0	0.0	0.0	0.0	0.0	0.0	0.0	0.0	0.0	0.0	0.0	0.0	0.0	0.0	0.0	0.0	0.0	0.0	0.0	0.0	0.0	0.0	0.0	0.0	0.0	0.0	0.0	0.0	0.0	0.0	0.0	0.0	0.0	0.0	0.0	0.0	0.0	0.0	0.0	0.0	0.0	0.0	0.0	0.0	0.0	0.0	0.0	0.0	0.0	0.0	0.0	0.0	0.0	0.0	0.0	0.0	0.0	0.0	0.0	0.0	11.2	0.0	0.0	0.0	0.0	0.0	0.0	0.0	0.0	0.0	0.0	0.0	0.0	0.0	0.0	0.0	0.0	0.0	0.0	0.0	0.0	0.0	0.0	0.0	0.0	0.0	0.0	0.0	0.0	0.0	0.0	0.0	0.0	0.0	0.0	0.0	0.0	0.0	0.0	0.0	0.0	0.0	0.0	0.0	0.0	0.0	0.0	0.0	0.0	0.0	0.0	0.0	0.0	0.0	0.0	0.0	0.0	0.0	0.0	0.0	0.0	0.0	0.0	0.0	0.0	0.0	0.0	0.0	0.0	0.0	0.0	0.0	0.0	0.0	0.0	0.0	0.0	0.0	0.0	0.0	0.0	0.0	0.0	0.0	0.0	0.0	0.0	0.0	0.0	0.0	0.0	0.0	0.0	0.0	0.0	0.0	0.0	0.0	0.0	0.0	0.0	0.0	0.0	0.0	0.0	0.0	0.0	0.0	0.0	0.0	0.0	0.0	0.0	0.0	0.0	0.0	0.0	0.0	0.0	0.0	0.0	0.0	0.0	0.0	0.0	0.0	0.0	0.0	0.0	0.0	0.0	0.0	0.0	0.0	0.0	0.0	0.0	0.0	0.0	0.0	0.0	0.0	0.0	0.0	0.0	0.0	0.0	0.0	0.0	0.0	0.0	0.0	0.0	0.0	0.0	0.0	0.0	0.0	0.0	0.0	0.0	0.0	0.0	0.0	0.0	0.0	0.0	0.0	0.0	0.0	0.0	0.0	0.0	0.0	0.0	0.0	0.0	0.0	0.0	0.0	0.0	0.0	0.0	0.0	0.0	0.0	0.0	0.0	0.0	0.0	0.0	0.0	0.0	0.0	0.0	0.0	0.0	0.0	0.0	0.0	0.0	0.0	0.0	0.0	0.0	0.0	0.0	0.0	0.0	0.0	0.0	0.0	0.0	0.0	0.0	0.0	0.0	0.0	0.0	0.0	0.0	0.0	0.0	0.0	0.0	0.0	0.0	0.0	0.0	0.0	0.0	0.0	0.0	0.0	0.0	0.0	0.0	0.0	0.0	0.0	0.0	0.0	0.0	0.0	0.0	0.0	0.0	0.0	0.0	0.0	0.0	0.0	0.0	0.0	0.0	0.0	0.0	0.0	0.0	0.0	0.0	0.0	0.0	0.0	0.0	0.0	0.0	0.0	0.0	0.0	0.0	0.0	0.0	0.0	0.0	0.0	0.0	0.0	0.0	0.0	0.0	0.0	0.0	0.0	0.0	0.0	0.0	0.0	0.0	0.0	0.0	0.0	0.0	0.0	0.0	0.0	0.0	0.0	0.0	0.0	0.0
Hoxd13	0.0	0.0	0.0	0.0	0.0	0.0	0.0	0.0	1.44	0.0	0.0	0.0	0.0	0.0	0.0	0.0	0.0	0.0	0.0	0.0	0.0	0.0	0.0	0.0	0.0	0.0	0.0	0.0	1.93	0.0	1.26	6.03	0.0	0.0	0.0	0.0	1.32	0.0	0.0	0.0	0.0	0.0	0.0	0.0	0.0	0.0	0.0	0.0	0.0	0.0	0.0	0.0	0.0	0.0	0.0	0.0	0.0	0.0	0.0	0.0	0.0	1.85	0.0	1.32	0.0	1.7	0.0	0.0	1.54	0.0	0.0	0.0	0.0	0.0	0.0	0.0	0.0	0.0	0.0	0.0	0.0	0.0	0.0	0.0	1.27	0.0	0.0	1.41	0.0	0.0	0.0	0.0	0.0	0.0	0.0	0.0	0.0	0.0	0.0	0.0	0.0	1.35	1.43	0.0	1.35	0.0	0.0	0.0	0.0	1.32	0.0	0.0	0.0	0.0	0.0	0.0	0.0	0.0	0.0	0.0	0.0	0.0	0.0	0.0	0.0	0.0	0.0	0.0	0.0	0.0	0.0	0.0	0.0	1.95	1.37	0.0	0.0	1.55	0.0	0.0	0.0	0.0	0.0	0.0	0.0	0.0	0.0	0.0	0.0	0.0	0.0	0.0	0.0	0.0	0.0	0.0	0.0	0.0	0.0	0.0	0.0	0.0	0.0	0.0	0.0	0.0	0.0	1.35	0.0	0.0	1.18	1.71	0.0	0.0	0.0	0.0	0.0	0.0	0.0	0.0	0.0	0.0	0.0	0.0	0.0	0.0	0.0	0.0	0.0	1.42	0.0	1.63	0.0	0.0	0.0	0.0	0.0	1.93	0.0	0.0	0.0	0.0	0.0	0.0	0.0	0.0	0.0	0.0	0.0	0.0	0.0	0.0	0.0	0.0	0.0	0.0	0.0	0.0	0.0	0.0	0.0	0.0	0.0	0.0	0.0	0.0	0.0	0.0	0.0	0.0	0.0	0.0	0.0	0.0	0.0	0.0	0.0	0.0	0.0	0.0	0.0	0.0	0.0	0.0	0.0	0.0	0.0	0.0	0.0	0.0	0.0	0.0	0.0	0.0	0.0	0.0	0.0	0.0	0.0	0.0	0.0	0.0	0.0	0.0	0.0	0.0	0.0	0.0	0.0	0.0	0.0	0.0	0.0	0.0	0.0	0.0	0.0	0.0	0.0	0.0	0.0	0.0	0.0	0.0	0.0	0.0	0.0	0.0	0.0	0.0	0.0	0.0	0.0	0.0	0.0	0.0	0.0	0.0	0.0	0.0	0.0	0.0	0.0	0.0	0.0	0.0	0.0	0.0	0.0	0.0	0.0	0.0	0.0	0.0	0.0	0.0	0.0	0.0	0.0	0.0	0.0	0.0	0.0	0.0	0.0	0.0	0.0	0.0	0.0	0.0	0.0	0.0	0.0	0.0	0.0	0.0	0.0	0.0	0.0	0.0	0.0	0.0	0.0	0.0	0.0	0.0	0.0	0.0	0.0	0.0	0.0	0.0	0.0	0.0	0.0	0.0	0.0	0.0	0.0	0.0	0.0	0.0	0.0	0.0	0.0	0.0	0.0	0.0	0.0	0.0	0.0	0.0	0.0	0.0	0.0	0.0	0.0	0.0	0.0	0.0	0.0	0.0	0.0	0.0	0.0	0.0	0.0	0.0	0.0	0.0	0.0	0.0	0.0	0.0	0.0	0.0	0.0	0.0	0.0	0.0	0.0	0.0	0.0	0.0	0.0	0.0	0.0	0.0	0.0	0.0	0.0	0.0	0.0	0.0	0.0	0.0	0.0	0.0	0.0	0.0	0.0	0.0	0.0	0.0	0.0	0.0	0.0	0.0	0.0	0.0	0.0	0.0	0.0	0.0	0.0	0.0	0.0	0.0	0.0	1.39	0.0	0.0	0.0	0.0	0.0	0.0	7.2	6.7	6.99	6.63	6.8	7.2	7.94	6.6	1.12	6.63	6.28	6.1	7.46	8.3	7.29	6.95	1.08	8.29	6.63	6.46	6.94	6.57	1.2	8.2	7.53	7.3	7.04	7.22	7.41	7.78	7.08	6.84	7.02	6.42	7.18	7.49	7.15	7.9	6.94	6.78	7.67	6.82	6.59
HOXD3	2.02	2.62	2.01	2.28	2.18	1.54	0.0	0.0	1.75	1.22	2.13	0.0	2.11	2.26	1.58	2.18	1.35	0.0	0.0	0.0	0.0	0.0	0.0	1.61	0.0	0.0	0.0	1.49	0.0	1.33	0.0	1.28	2.14	2.27	2.07	1.69	2.33	2.29	0.0	1.42	0.0	0.0	0.0	0.0	1.41	0.0	0.0	0.0	1.46	0.0	0.0	0.0	0.0	0.0	0.0	0.0	0.0	0.0	1.95	2.13	1.94	0.0	1.43	0.0	2.22	1.48	2.25	1.92	1.82	2.34	0.0	0.0	1.88	0.0	0.0	0.0	1.55	0.0	0.0	0.0	0.0	1.41	0.0	0.0	2.36	0.0	1.35	1.52	0.0	0.0	1.84	1.96	2.02	2.19	0.0	1.37	0.0	0.0	2.05	1.51	1.48	1.84	1.82	0.0	2.19	1.92	0.0	0.0	0.0	1.73	1.99	2.07	1.76	2.12	2.24	1.7	0.0	0.0	2.16	0.0	1.35	1.42	0.0	1.5	0.0	0.0	0.0	1.57	0.0	0.0	1.2	1.54	1.36	0.0	1.54	1.31	1.78	1.53	0.0	2.3	2.2	0.0	1.57	0.0	2.48	0.0	2.27	0.0	1.98	0.0	1.29	0.0	0.0	0.0	1.57	1.6	1.47	1.3	0.0	1.27	0.0	0.0	0.0	0.0	0.0	0.0	0.0	1.48	0.0	0.0	1.7	1.36	3.32	2.58	2.47	2.34	0.0	0.0	0.0	0.0	1.43	0.0	1.19	0.0	1.15	1.69	1.8	2.28	0.0	1.3	2.29	1.88	0.0	1.41	1.39	1.94	0.0	1.86	2.19	0.0	1.6	0.0	0.0	0.0	1.74	0.0	1.59	1.96	1.92	2.12	1.58	2.0	2.14	1.8	2.03	2.03	1.82	1.79	1.82	1.78	2.0	1.83	1.76	1.94	1.99	2.01	1.77	1.69	1.76	1.99	1.93	1.96	1.96	1.75	1.96	1.86	1.71	2.21	2.03	2.07	1.82	1.82	2.06	2.11	1.59	1.83	1.95	1.98	2.06	2.14	1.61	1.97	1.92	1.45	1.97	1.66	1.88	1.83	1.79	1.94	1.91	1.88	1.87	1.99	0.0	2.11	1.89	2.11	1.86	2.02	2.08	2.14	1.96	1.71	1.92	2.09	1.59	2.4	2.01	1.68	1.9	1.89	2.09	2.13	0.0	0.0	0.0	2.02	1.91	1.92	1.54	2.02	2.08	1.7	2.04	1.98	1.82	1.77	2.13	1.69	2.13	1.7	2.02	1.93	1.91	1.99	1.68	1.91	1.92	2.15	2.02	2.26	2.07	1.94	1.91	1.94	1.77	1.64	1.97	1.75	1.83	1.96	1.8	0.0	1.79	1.7	1.97	1.75	1.89	1.96	1.99	1.98	1.86	1.87	1.93	1.86	1.79	2.54	2.0	2.1	1.81	1.91	2.15	2.13	1.52	1.88	1.85	1.97	1.98	1.79	1.63	1.93	2.02	1.3	2.04	1.95	1.96	1.73	1.86	1.83	1.82	1.9	1.86	2.12	0.0	0.0	2.09	1.8	1.99	1.89	2.05	1.97	2.14	1.64	1.64	1.99	2.04	1.9	1.9	1.98	2.05	1.92	1.96	1.71	1.51	2.12	2.02	1.9	1.81	1.68	1.8	2.13	1.83	1.95	1.97	2.45	1.72	1.98	1.66	1.82	2.22	1.64	2.0	1.72	1.96	1.86	2.02	1.78	1.82	1.97	1.96	1.99	1.57	1.66	1.72	2.11	2.12	1.92	1.74	1.88	1.92	0.0	2.16	0.0	0.0	0.0	0.0	1.78	2.01	1.99	1.9	1.88	2.49	1.91	1.68	1.87	1.87	2.13	2.02	2.34	1.28	0.0	0.0	0.0	0.0	0.0	2.29	2.58	2.49	2.54	2.62	2.52	2.65	2.52	2.65	2.73	2.7	2.58	2.56	2.71	2.71	2.66	2.63	2.55	2.54	2.74	2.67	2.72	2.67	2.61	2.58	2.61	2.6	2.74	2.6	2.62	2.67	2.65	2.71	2.56	2.7	2.59	2.61	2.57	2.67	2.62	2.61	2.47	2.55
HOXD4	3.06	3.54	3.13	3.01	3.41	2.23	1.9	0.0	3.52	3.3	3.2	2.68	2.55	3.31	2.48	2.98	1.99	1.89	1.78	1.64	1.89	1.37	1.64	2.42	0.0	0.0	1.63	1.82	2.45	2.99	2.61	2.46	3.82	3.41	3.22	2.97	3.09	3.09	1.9	2.08	1.66	2.07	1.47	1.7	2.23	1.66	0.0	0.0	2.18	1.69	1.71	2.35	1.7	0.0	2.11	1.56	0.0	1.45	2.92	3.49	2.9	2.07	2.98	2.4	3.35	2.57	3.13	3.36	3.07	3.12	1.7	0.0	2.52	1.43	1.74	0.0	2.46	1.71	0.0	1.44	0.0	2.33	0.0	1.39	3.1	2.02	2.99	2.41	0.0	0.0	3.11	2.96	2.81	3.06	1.66	2.37	2.87	3.8	2.66	2.2	2.03	3.74	3.77	2.23	3.48	3.07	0.0	1.66	0.0	3.09	3.32	3.18	2.88	3.22	3.38	2.63	1.95	3.43	2.68	1.67	1.9	2.1	0.0	2.46	2.16	0.0	1.8	2.4	0.0	0.0	1.67	2.24	2.37	2.56	3.04	2.98	3.75	2.35	3.41	3.35	4.16	2.78	2.82	2.27	3.89	2.59	3.25	1.78	2.48	0.0	1.84	0.0	1.6	0.0	2.3	2.29	2.01	1.99	1.61	2.13	1.64	1.8	2.11	1.55	0.0	1.56	3.21	2.98	3.01	1.83	3.65	2.48	4.34	3.86	3.21	3.6	2.53	1.89	0.0	2.38	2.08	2.22	1.77	2.37	2.17	4.01	2.92	3.13	0.0	2.81	4.06	2.59	3.36	2.56	2.66	2.99	2.5	2.96	3.58	2.13	2.31	2.78	2.31	2.25	3.63	3.72	3.79	4.09	3.73	3.83	3.34	4.02	3.93	3.78	4.03	3.97	3.13	3.72	4.23	3.37	3.78	3.71	3.7	4.0	3.89	3.53	3.53	3.94	3.68	3.83	3.97	3.94	3.9	4.09	3.76	3.93	3.43	4.32	4.01	3.93	3.79	3.75	3.97	4.16	3.29	3.97	3.86	3.55	3.87	4.55	2.78	3.94	4.01	3.2	3.98	3.82	3.87	3.83	3.75	3.91	3.99	3.84	3.64	4.02	3.31	4.12	3.69	3.99	3.74	3.66	3.9	4.04	3.87	3.87	3.77	4.36	3.66	4.09	4.01	3.67	3.87	4.05	4.02	3.98	3.32	3.99	3.33	4.04	3.73	3.82	3.26	3.99	3.79	3.7	4.01	3.89	3.66	3.73	4.12	3.51	3.88	3.6	3.76	3.97	3.85	3.68	3.74	3.86	4.14	4.29	3.96	4.33	4.04	3.88	4.08	3.9	3.96	3.3	3.93	3.44	3.85	3.94	3.7	3.14	3.77	3.52	3.96	3.65	3.73	3.85	4.0	3.98	3.79	3.99	3.89	3.87	3.35	4.38	3.93	3.96	3.71	3.98	4.15	4.13	3.43	3.92	3.89	3.46	3.89	4.52	3.95	3.85	4.03	3.09	3.9	4.13	3.88	3.67	3.81	3.88	3.73	3.86	3.61	4.09	3.57	3.48	4.16	3.84	4.05	3.76	3.83	3.86	3.98	3.93	3.54	3.93	3.92	3.88	3.84	3.9	4.1	3.98	3.65	3.63	3.78	3.98	3.82	3.95	3.89	3.75	3.62	3.74	3.83	4.05	3.74	4.46	3.32	3.92	3.57	3.5	4.25	3.38	3.84	3.73	3.9	3.9	3.96	3.89	3.68	3.68	4.02	4.03	3.47	3.6	3.67	3.89	4.03	3.83	3.4	3.89	3.27	0.0	3.31	0.0	2.67	2.59	1.87	3.73	4.07	3.96	4.02	3.9	4.05	3.94	3.49	4.0	4.04	4.0	3.73	3.27	1.77	2.12	1.64	1.85	1.83	1.83	3.39	3.43	3.43	3.43	3.55	3.51	3.63	3.43	3.44	3.56	3.63	3.44	3.47	3.6	3.52	3.48	3.51	3.53	3.45	3.66	3.59	3.63	3.52	3.63	3.56	3.56	3.52	3.6	3.57	3.57	3.6	3.54	3.65	3.55	3.56	3.53	3.51	3.4	3.55	3.48	3.6	3.53	3.56
HOXD8	2.93	3.47	3.17	3.33	3.27	2.27	0.0	0.0	2.47	2.23	3.39	2.68	3.39	3.31	2.33	3.02	1.85	1.59	0.0	1.47	0.0	1.42	0.0	2.0	0.0	0.0	1.5	2.04	2.01	1.86	1.8	1.58	3.39	3.28	3.43	2.1	3.43	3.19	1.58	1.96	1.47	2.06	0.0	1.52	1.88	1.78	0.0	0.0	1.86	0.0	1.67	0.0	0.0	0.0	1.62	1.42	0.0	0.0	3.41	4.73	2.63	0.0	1.94	1.55	2.95	2.04	3.49	3.58	3.05	2.9	0.0	0.0	2.27	0.0	1.81	0.0	1.9	1.78	0.0	0.0	0.0	1.88	0.0	0.0	3.79	0.0	1.91	2.26	0.0	0.0	2.82	2.89	2.97	3.16	1.4	2.13	2.67	3.27	2.72	2.02	2.31	2.74	2.64	1.82	3.26	2.91	0.0	0.0	0.0	2.4	2.93	2.99	2.88	2.91	3.0	2.72	2.35	3.42	3.03	1.47	1.82	1.96	0.0	2.07	0.0	0.0	1.89	2.06	0.0	0.0	1.59	2.09	1.91	2.16	2.8	1.98	2.84	2.34	2.72	3.25	3.43	2.04	2.9	2.39	3.78	3.34	3.34	1.68	2.55	0.0	1.87	1.9	1.35	0.0	2.28	2.24	2.0	1.71	1.7	1.66	1.66	1.51	1.63	1.35	0.0	0.0	0.0	2.35	1.62	1.92	2.83	1.77	5.26	4.32	3.7	3.65	0.0	2.28	0.0	0.0	1.9	2.47	1.65	1.73	1.44	3.49	2.99	2.87	0.0	1.9	2.87	2.76	2.89	2.02	2.12	2.67	0.0	2.64	3.81	0.0	2.0	0.0	1.97	1.51	2.34	2.49	2.2	2.55	2.38	2.63	2.03	2.56	2.66	2.17	2.65	2.63	2.07	1.94	2.78	2.36	2.51	2.4	2.64	2.51	2.51	2.49	2.22	2.06	2.26	2.43	2.45	2.49	2.39	2.21	2.5	2.42	2.2	2.45	2.63	2.56	2.33	2.34	2.63	2.69	2.28	2.37	2.45	2.7	2.81	2.74	2.38	2.53	2.55	2.12	2.6	2.33	2.4	2.31	2.33	2.43	2.53	2.4	2.38	2.54	0.0	2.31	2.29	2.53	2.26	2.46	2.48	2.63	2.24	2.27	2.41	3.08	2.09	2.62	2.65	2.17	2.38	2.3	2.6	2.59	2.08	0.0	2.1	2.51	2.35	2.43	2.21	2.37	2.58	2.1	2.64	2.53	2.28	1.83	2.74	2.21	2.67	2.22	2.7	2.47	2.49	2.4	2.21	2.42	2.28	2.79	2.64	2.57	2.69	2.48	2.49	2.5	2.18	2.03	2.52	2.38	2.37	2.4	2.09	2.07	2.22	2.17	2.3	2.24	2.39	2.49	2.48	2.5	2.34	2.25	2.39	2.33	2.42	2.86	2.6	2.6	2.33	2.31	2.67	2.75	2.21	2.44	2.34	2.73	2.58	2.58	2.35	2.49	2.63	1.88	2.62	2.56	2.57	2.08	2.41	2.35	2.42	2.44	2.36	2.56	2.12	2.1	2.27	2.32	2.74	2.42	2.55	2.35	2.5	2.22	2.05	2.49	2.36	2.45	2.39	2.53	2.67	2.41	2.52	2.08	2.24	2.65	2.53	2.24	2.33	2.14	2.29	2.42	2.35	2.5	2.43	2.88	2.17	2.59	2.25	2.27	2.65	2.11	2.49	2.15	2.51	2.39	2.63	2.08	2.32	2.39	2.46	2.53	1.78	2.01	2.15	2.75	2.67	2.5	2.28	2.32	3.03	0.0	3.98	0.0	2.29	0.0	1.8	2.27	2.65	2.53	2.52	2.36	2.71	2.43	2.12	2.46	2.31	2.67	2.41	3.41	1.68	1.93	1.49	0.0	1.8	0.0	3.39	3.8	3.61	3.76	3.41	3.78	3.83	3.63	3.76	3.9	3.94	3.81	3.74	3.83	3.87	3.47	3.81	3.67	3.73	3.92	3.91	3.89	3.78	3.79	3.39	3.95	3.84	3.9	3.84	3.72	3.91	3.84	3.99	3.74	3.89	3.78	3.68	3.79	3.9	3.88	3.42	3.32	3.52
HOXD9	0.0	0.0	0.0	0.0	0.0	0.0	0.0	0.0	0.0	0.0	0.0	0.0	0.0	0.0	0.0	0.0	0.0	0.0	0.0	0.0	0.0	0.0	0.0	0.0	0.0	0.0	0.0	0.0	0.0	0.0	0.0	0.0	0.0	0.0	0.0	0.0	0.0	0.0	0.0	0.0	0.0	0.0	0.0	0.0	0.0	0.0	0.0	0.0	0.0	0.0	0.0	0.0	0.0	0.0	0.0	0.0	0.0	0.0	0.0	0.0	0.0	0.0	0.0	0.0	0.0	0.0	0.0	0.0	0.0	0.0	0.0	0.0	0.0	0.0	0.0	0.0	0.0	0.0	0.0	0.0	0.0	0.0	0.0	0.0	0.0	0.0	0.0	0.0	0.0	0.0	0.0	0.0	0.0	0.0	0.0	0.0	0.0	0.0	0.0	0.0	0.0	0.0	0.0	0.0	0.0	0.0	0.0	0.0	0.0	0.0	0.0	0.0	0.0	0.0	0.0	0.0	0.0	0.0	0.0	0.0	0.0	0.0	0.0	0.0	0.0	0.0	0.0	0.0	0.0	0.0	0.0	0.0	0.0	0.0	0.0	0.0	0.0	0.0	0.0	0.0	0.0	0.0	0.0	0.0	0.0	0.0	0.0	0.0	0.0	0.0	0.0	0.0	0.0	0.0	0.0	0.0	0.0	0.0	0.0	0.0	0.0	0.0	0.0	0.0	0.0	0.0	0.0	5.93	0.0	0.0	0.0	0.0	0.0	0.0	0.0	0.0	0.0	0.0	0.0	0.0	0.0	0.0	0.0	0.0	2.47	0.0	0.0	0.0	0.0	0.0	0.0	0.0	0.0	0.0	0.0	0.0	0.0	0.0	0.0	0.0	0.0	0.0	0.0	0.0	0.0	0.0	0.0	0.0	0.0	0.0	0.0	0.0	0.0	0.0	0.0	0.0	0.0	0.0	0.0	0.0	0.0	0.0	0.0	0.0	0.0	0.0	0.0	0.0	0.0	0.0	0.0	0.0	0.0	0.0	0.0	0.0	0.0	0.0	0.0	0.0	0.0	0.0	0.0	0.0	0.0	0.0	0.0	0.0	0.0	0.0	0.0	0.0	0.0	0.0	0.0	0.0	0.0	0.0	0.0	0.0	0.0	0.0	0.0	0.0	0.0	0.0	0.0	0.0	0.0	0.0	0.0	0.0	0.0	0.0	0.0	0.0	0.0	0.0	0.0	0.0	0.0	0.0	0.0	0.0	0.0	0.0	0.0	0.0	0.0	0.0	0.0	0.0	0.0	0.0	0.0	0.0	0.0	0.0	0.0	0.0	0.0	0.0	0.0	0.0	0.0	0.0	0.0	0.0	0.0	0.0	0.0	0.0	0.0	0.0	0.0	0.0	0.0	0.0	0.0	0.0	0.0	0.0	0.0	0.0	0.0	0.0	0.0	0.0	0.0	0.0	0.0	0.0	0.0	0.0	0.0	0.0	0.0	0.0	0.0	0.0	0.0	0.0	0.0	0.0	0.0	0.0	0.0	0.0	0.0	0.0	0.0	0.0	0.0	0.0	0.0	0.0	0.0	0.0	0.0	0.0	0.0	0.0	0.0	0.0	0.0	0.0	0.0	0.0	0.0	0.0	0.0	0.0	0.0	0.0	0.0	0.0	0.0	0.0	0.0	0.0	0.0	0.0	0.0	0.0	0.0	0.0	0.0	0.0	0.0	0.0	0.0	0.0	0.0	0.0	0.0	0.0	0.0	0.0	0.0	0.0	0.0	0.0	0.0	0.0	0.0	0.0	0.0	0.0	0.0	0.0	0.0	0.0	0.0	0.0	0.0	0.0	0.0	0.0	0.0	0.0	0.0	0.0	0.0	0.0	0.0	0.0	0.0	0.0	0.0	0.0	0.0	0.0	0.0	0.0	0.0	0.0	0.0	0.0	0.0	1.79	0.0	0.0	0.0	0.0	0.0	0.0	23.8	29.5	51.7	17.4	40.9	8.52	29.4	30.2	43.9	37.5	36.0	41.7	50.6	66.8	43.7	25.3	25.9	17.4	24.7	36.4	42.4	48.0	42.8	52.7	27.7	41.6	42.6	61.4	52.8	42.7	35.1	42.6	41.1	21.9	23.8	48.7	25.4	55.5	25.4	39.9	87.6	8.78	47.5
HSF1	15.1	17.3	9.93	16.2	18.6	0.0	0.0	0.0	8.24	8.32	13.5	32.1	20.5	31.3	12.5	13.9	3.45	6.16	10.5	2.45	0.0	0.0	0.0	7.94	0.0	0.0	0.0	6.12	6.01	7.61	7.18	9.41	22.6	22.3	16.6	11.2	16.5	16.9	0.0	3.81	3.7	5.46	0.0	0.0	7.16	0.0	0.0	0.0	6.66	0.0	0.0	9.24	0.0	0.0	8.82	0.0	0.0	0.0	6.29	17.6	23.1	5.82	8.7	6.84	7.0	12.2	23.3	23.5	12.8	16.3	0.0	0.0	2.16	0.0	5.44	9.99	10.4	0.0	0.0	0.0	0.0	6.48	0.0	0.0	18.6	8.78	7.58	10.3	0.0	0.0	10.2	15.2	12.6	18.2	0.0	10.1	47.2	29.0	21.2	1.78	0.0	9.57	11.0	3.12	14.9	18.3	0.0	0.0	0.0	3.23	17.1	20.6	26.8	19.1	24.8	14.6	26.1	10.8	9.08	0.0	1.9	4.17	0.0	7.27	9.49	0.0	0.0	7.71	0.0	0.0	0.0	7.1	3.23	6.41	8.43	7.25	5.26	11.7	37.4	24.6	27.0	25.4	29.6	12.8	23.2	19.7	13.1	0.0	2.0	0.0	8.21	8.83	0.0	0.0	0.0	1.71	0.0	4.02	0.0	3.84	0.0	0.0	6.73	0.0	0.0	0.0	0.0	8.07	3.84	0.0	5.75	8.58	12.2	15.1	14.0	16.3	0.0	4.22	7.44	0.0	2.78	13.4	0.0	9.09	6.41	20.4	12.7	13.9	0.0	4.76	0.0	6.53	6.23	4.54	5.21	6.8	0.0	6.78	3.52	6.26	5.97	3.64	5.1	7.82	10.6	9.57	10.1	8.2	10.4	10.3	6.2	10.3	10.1	9.55	10.7	10.5	11.0	10.2	10.6	9.24	10.9	10.6	9.34	11.6	10.4	9.57	12.1	12.3	9.57	8.67	10.5	7.02	9.19	11.6	8.19	11.3	9.06	8.37	11.1	11.6	10.5	11.1	11.0	9.58	6.4	10.2	11.0	8.21	11.5	47.6	10.6	9.23	11.2	6.31	9.7	11.6	9.51	10.3	10.2	10.7	12.8	10.4	8.2	9.75	6.61	8.05	7.16	8.68	9.93	5.77	9.73	9.55	11.5	10.6	9.47	9.35	12.3	9.27	10.5	9.16	10.3	10.5	9.51	7.72	9.45	7.59	9.56	9.13	10.2	10.1	6.55	9.76	10.4	10.0	9.04	9.77	10.1	9.65	7.21	9.8	9.49	11.2	9.02	11.5	9.43	9.71	12.1	13.3	10.4	9.76	10.9	11.7	9.55	10.3	10.4	9.49	7.89	9.52	11.2	7.11	8.43	9.34	8.7	3.23	9.14	8.92	11.0	10.8	10.2	10.3	10.9	10.3	10.2	10.7	11.2	10.5	6.79	9.34	10.8	10.6	10.1	10.6	10.8	10.2	6.74	12.0	10.6	8.14	10.8	10.7	8.59	8.94	10.9	6.94	9.52	16.0	10.5	10.7	11.2	10.6	9.6	11.2	6.12	9.59	7.36	4.89	9.44	10.3	8.68	10.0	6.44	9.56	8.75	11.4	10.1	10.6	10.0	10.6	8.97	9.67	10.9	10.6	10.1	7.51	10.5	9.76	10.2	10.1	10.0	9.44	9.9	9.58	10.3	9.27	9.09	9.48	7.85	10.7	8.66	8.56	12.4	7.87	10.8	13.4	12.4	11.2	9.06	20.8	9.7	8.33	10.3	11.2	10.5	8.18	9.17	10.1	10.6	8.3	9.74	10.3	9.09	5.74	5.33	8.76	9.01	11.4	0.0	8.5	10.5	7.59	9.96	8.49	10.2	10.9	8.69	10.6	8.41	8.77	8.17	11.3	0.0	0.0	0.0	0.0	8.9	11.2	16.4	16.7	16.0	15.3	15.0	15.6	17.3	16.0	16.3	16.4	16.5	16.4	15.7	15.6	16.9	15.4	15.4	15.7	14.4	17.3	16.4	14.8	15.9	15.9	15.6	15.8	16.1	16.3	16.3	14.4	15.7	16.5	16.7	16.4	16.5	16.0	17.1	20.8	16.4	15.6	16.1	16.1	16.4
HSF2	6.04	6.05	3.99	4.05	5.3	0.0	0.0	0.0	3.29	3.14	5.38	8.44	5.45	6.51	3.38	3.93	1.88	0.0	2.07	0.0	1.7	0.0	0.0	2.41	0.0	0.0	0.0	2.35	3.43	3.3	4.56	6.61	5.27	5.96	5.09	4.31	4.51	4.42	0.0	0.0	0.0	2.15	0.0	0.0	2.31	0.0	0.0	0.0	2.09	0.0	0.0	0.0	0.0	0.0	1.97	0.0	0.0	0.0	2.82	7.0	5.13	3.71	3.67	2.53	3.52	8.41	5.58	4.81	5.37	4.23	0.0	0.0	0.0	0.0	1.68	2.15	2.9	0.0	0.0	0.0	0.0	2.33	0.0	0.0	6.52	0.0	3.1	7.49	0.0	0.0	4.94	4.23	3.73	4.58	0.0	3.34	10.6	7.11	4.58	0.0	0.0	3.66	4.25	2.76	4.99	7.7	0.0	0.0	0.0	2.13	5.54	5.41	8.47	4.83	6.25	21.3	5.7	5.03	3.6	0.0	0.0	1.88	0.0	0.0	2.36	0.0	0.0	2.26	0.0	0.0	0.0	2.23	1.97	4.18	2.87	3.29	3.69	7.84	7.88	6.17	6.14	6.0	5.73	3.34	5.19	5.09	4.56	0.0	0.0	0.0	2.29	2.55	0.0	0.0	0.0	0.0	0.0	0.0	0.0	0.0	0.0	0.0	2.18	0.0	0.0	0.0	0.0	3.46	3.14	0.0	3.81	6.53	4.23	5.22	3.84	5.01	0.0	2.34	2.31	2.69	0.0	3.62	0.0	3.04	3.38	4.94	3.96	3.79	0.0	2.38	0.0	3.38	3.03	1.93	2.82	3.52	0.0	2.64	2.25	3.79	2.73	2.13	0.0	4.9	7.13	5.31	5.31	4.82	4.76	5.75	3.63	4.97	5.57	5.31	4.92	5.72	6.73	5.55	5.34	5.8	5.03	21.9	5.47	6.04	5.2	5.57	6.14	5.91	5.69	6.17	4.82	4.69	5.17	5.91	5.71	5.83	4.61	4.62	4.95	4.92	4.91	5.09	5.78	4.67	3.85	5.67	5.78	4.31	5.07	38.3	5.81	5.01	5.87	4.25	5.65	5.19	4.96	5.5	4.74	5.5	4.98	5.68	5.39	5.51	4.1	5.5	5.38	5.7	5.52	5.32	4.77	4.83	6.08	4.96	4.7	6.08	7.23	4.55	5.99	5.19	4.81	4.87	4.73	4.21	4.76	4.49	5.47	4.91	5.51	4.8	3.79	5.08	5.73	5.62	4.8	5.56	4.78	18.1	5.39	5.27	5.5	4.99	4.73	5.88	5.57	5.63	35.2	6.6	5.86	5.64	5.21	6.26	4.64	4.8	5.38	5.3	5.79	13.2	5.73	4.78	5.18	5.55	5.34	2.89	22.0	4.4	5.83	4.75	4.85	5.71	4.85	5.08	4.89	4.82	5.75	4.81	4.42	5.32	5.93	4.93	4.96	5.91	6.03	5.81	8.54	6.65	4.93	5.0	5.99	4.28	5.24	4.85	5.09	4.48	5.5	7.16	5.74	4.93	4.97	4.69	4.5	5.79	4.89	5.29	4.4	0.0	4.63	4.81	6.47	4.94	5.22	5.63	5.49	5.13	5.75	5.82	5.63	4.9	4.72	4.84	5.53	6.06	4.93	5.46	5.76	5.66	4.76	5.08	5.54	5.77	5.6	5.55	5.71	4.79	5.59	5.56	5.32	5.89	5.09	4.61	6.6	4.95	4.92	5.61	5.19	5.65	5.27	13.9	5.58	4.52	5.54	4.92	44.3	4.66	5.36	5.03	6.01	4.49	4.68	5.25	4.91	3.27	3.57	9.38	4.19	8.28	0.0	4.5	4.9	4.83	4.75	5.31	5.99	5.39	5.27	5.83	6.07	5.34	5.43	3.62	0.0	0.0	0.0	0.0	6.51	0.0	5.78	5.59	5.59	5.53	5.54	5.43	5.78	5.51	5.68	5.83	5.84	5.89	5.59	5.83	6.01	5.77	5.79	5.73	5.3	5.76	5.72	5.74	5.67	5.66	5.55	5.61	5.56	5.82	5.87	5.63	5.74	5.95	5.81	6.0	5.73	5.64	5.74	5.59	5.84	5.81	6.2	5.86	5.73
HSF4	27.8	36.9	31.3	3.71	25.2	2.42	0.0	1.85	3.13	16.2	45.1	9.17	41.9	24.3	21.5	3.65	1.89	7.6	20.0	2.62	2.02	1.56	0.0	12.6	1.94	0.0	1.4	2.52	5.82	16.5	15.8	3.22	45.6	43.0	34.1	15.6	25.6	27.4	1.39	1.86	1.7	13.0	0.0	1.51	15.0	1.43	0.0	0.0	7.68	0.0	1.36	7.32	0.0	1.92	14.4	1.41	0.0	0.0	3.62	48.1	47.5	20.7	3.58	3.59	19.0	3.3	31.3	29.1	4.33	3.92	1.51	5.36	2.06	1.39	8.38	16.4	17.1	0.0	1.63	0.0	1.36	2.68	0.0	1.39	3.99	2.86	15.8	3.08	1.46	0.0	13.8	18.3	3.43	3.89	1.9	3.35	99.3	27.6	21.3	1.82	1.46	15.5	16.6	14.2	4.28	51.0	0.0	0.0	0.0	2.78	29.2	24.8	57.8	32.7	41.9	3.44	3.61	4.01	3.52	1.36	1.7	2.14	0.0	8.16	22.6	1.47	0.0	2.56	0.0	0.0	1.55	8.33	10.1	3.25	3.55	10.5	16.4	3.32	80.3	27.9	61.5	34.9	26.0	3.25	13.0	41.8	4.14	0.0	2.01	1.31	12.5	6.15	2.59	0.0	2.08	1.79	1.48	4.56	0.0	2.13	1.57	2.06	2.38	1.43	1.47	0.0	12.2	3.42	3.7	1.93	16.5	3.11	17.0	9.15	21.2	44.6	2.84	10.0	11.1	2.88	2.02	21.0	1.45	13.9	16.7	31.1	4.27	3.61	2.9	3.12	3.38	3.01	3.53	9.19	2.51	3.17	3.77	3.83	7.34	18.1	3.57	11.4	3.01	14.9	24.9	6.82	26.9	21.3	23.6	23.7	17.6	17.5	20.4	22.2	28.3	23.7	31.7	26.1	27.2	25.2	18.8	25.2	27.3	25.1	21.7	23.1	28.1	27.9	24.7	27.4	25.0	24.9	23.0	28.4	22.9	28.3	24.1	4.4	27.1	27.1	26.1	25.5	24.3	22.5	21.6	26.8	25.6	22.4	29.0	28.9	24.8	24.7	25.2	18.9	23.9	26.7	26.1	23.7	22.6	26.3	31.6	24.7	15.9	25.6	4.12	15.9	24.7	16.3	25.0	21.0	17.2	23.3	25.5	27.5	22.5	26.5	28.6	24.4	26.7	24.4	26.2	27.9	19.6	20.2	24.2	4.47	22.8	22.1	26.2	24.9	6.65	17.5	24.2	23.4	26.7	25.5	24.9	22.8	25.1	7.49	25.3	17.6	22.3	25.3	23.4	22.2	28.5	27.1	27.3	24.9	26.0	28.6	24.2	24.6	28.3	21.2	24.3	20.4	23.8	18.2	22.3	21.2	21.1	5.51	20.4	21.4	27.5	25.6	25.1	29.3	24.3	24.3	24.7	25.0	25.8	24.0	6.82	25.3	28.5	26.6	24.0	26.3	25.3	25.4	4.38	28.6	25.0	24.8	27.0	25.9	28.7	23.3	27.3	7.25	23.4	28.7	26.3	23.1	27.0	26.0	26.5	28.7	14.7	23.5	6.5	13.3	4.58	17.5	23.3	25.6	21.2	25.3	25.5	26.9	18.0	24.5	25.0	25.3	22.3	27.1	25.1	25.9	24.3	25.2	28.1	24.6	24.1	21.8	24.7	25.5	23.7	15.0	23.1	24.2	24.2	27.0	22.2	24.0	20.7	22.6	30.4	18.9	25.7	28.4	29.8	25.6	7.07	28.2	25.7	22.7	25.1	25.1	25.7	22.8	27.7	25.3	26.7	22.7	27.4	29.5	3.12	3.88	11.9	3.38	13.0	13.0	1.46	22.0	25.1	23.6	25.5	19.6	26.5	27.0	23.3	26.7	20.2	20.7	24.2	3.7	1.46	1.62	1.3	0.0	2.01	21.1	4.06	3.8	3.88	3.92	4.66	4.05	4.77	4.67	4.7	11.7	4.84	4.66	4.8	4.76	4.83	4.77	4.68	4.71	3.92	4.87	4.72	4.71	4.72	4.86	4.05	4.63	4.7	4.83	4.86	4.75	4.54	4.04	4.87	4.81	4.81	3.97	4.79	4.69	3.99	3.91	4.93	4.06	4.78
IKZF1	2.73	2.75	2.99	2.79	2.8	1.97	1.46	1.82	2.01	2.05	2.83	3.08	2.65	2.58	2.32	2.8	1.93	1.89	1.72	1.92	1.93	1.78	1.77	1.98	1.97	1.86	1.85	1.96	2.04	2.03	2.05	2.15	2.83	2.65	2.66	2.43	2.9	2.93	1.82	1.93	1.79	2.02	1.75	1.91	1.95	1.88	1.87	0.0	2.05	1.82	1.83	2.7	1.91	1.87	1.91	1.9	0.0	1.75	2.05	0.0	2.81	2.02	2.05	2.08	2.43	2.12	2.99	2.91	2.8	2.84	1.84	1.85	1.93	1.8	1.91	1.92	1.99	1.93	1.89	1.85	2.0	1.9	1.85	1.91	2.76	0.0	3.35	3.69	1.84	0.0	2.37	2.71	2.54	3.01	1.93	2.11	2.46	2.07	2.64	1.98	1.96	2.01	2.04	2.05	2.05	2.67	2.04	1.9	1.9	2.04	2.48	2.75	2.92	2.72	2.67	2.04	1.98	2.89	2.54	1.87	1.9	1.96	1.87	2.02	2.48	1.9	1.81	1.98	1.86	1.8	1.85	2.03	2.05	2.02	2.05	2.02	2.06	3.98	3.14	2.62	2.85	2.85	2.67	2.34	2.85	1.94	3.03	1.81	1.97	1.79	1.86	1.96	1.89	2.49	2.04	1.95	1.9	1.95	2.0	1.89	1.97	1.83	1.92	1.86	1.81	1.75	1.81	2.04	2.05	1.9	2.05	3.8	2.52	2.42	2.73	2.77	1.98	2.37	2.39	2.03	1.96	1.98	1.85	2.02	2.06	2.46	2.96	2.13	2.3	2.06	2.03	3.45	2.06	2.02	2.02	2.48	2.33	3.09	2.0	2.06	2.11	2.26	2.02	2.06	2.05	1.84	2.05	1.96	2.0	1.96	1.98	2.02	2.0	2.02	2.02	2.02	1.91	2.0	1.98	1.93	2.0	2.0	2.04	2.03	2.0	1.98	2.01	1.96	2.04	2.01	2.0	2.0	2.02	1.99	1.98	2.03	2.04	1.93	2.02	2.01	2.0	2.0	2.01	1.99	2.04	2.01	1.99	2.01	2.03	1.96	2.0	2.02	1.98	2.05	2.03	2.0	2.0	1.97	2.0	2.0	2.06	2.0	2.01	1.98	2.01	1.91	1.99	1.89	1.99	2.01	2.0	2.02	2.02	2.04	1.98	2.02	2.02	1.91	2.03	2.0	2.0	2.01	1.99	2.0	2.03	1.95	2.01	2.02	2.0	2.02	2.04	1.95	2.02	2.03	2.01	2.0	2.01	1.99	1.94	1.98	2.03	1.98	2.04	2.03	2.03	2.01	2.01	2.05	2.0	2.0	2.02	1.96	1.97	2.01	2.02	1.98	2.0	1.92	1.97	2.04	2.02	1.99	2.01	1.99	1.99	2.01	1.99	2.03	2.03	2.05	2.03	2.03	2.03	1.99	2.03	2.01	2.01	1.97	1.99	2.01	2.0	2.03	2.02	2.01	2.05	1.98	2.0	2.04	1.94	1.99	2.03	2.0	2.03	2.04	1.99	2.0	2.0	2.01	2.03	2.0	1.99	2.02	1.99	2.02	2.01	2.03	2.04	2.04	1.98	1.99	1.99	2.0	2.02	2.0	2.01	2.03	2.0	1.99	2.04	2.02	2.03	2.05	2.04	2.04	2.0	2.02	2.01	2.03	2.0	2.02	2.04	1.92	2.0	2.02	2.02	1.95	2.01	1.98	1.96	2.04	2.0	2.0	2.01	2.0	2.03	2.03	1.99	2.01	1.98	2.04	2.0	2.03	2.0	2.0	2.03	2.01	2.0	2.0	2.03	2.03	2.04	2.17	2.06	1.89	2.56	1.99	1.91	2.0	2.02	2.0	2.0	2.03	1.88	2.0	2.04	2.02	2.03	2.03	2.02	2.91	1.8	1.81	1.78	1.93	1.79	1.93	3.07	3.0	3.07	3.04	3.04	3.1	3.1	3.02	2.99	3.09	3.1	3.01	3.11	3.03	3.11	3.08	2.93	3.03	3.03	3.09	3.03	3.03	3.0	3.08	3.06	3.02	3.03	3.1	3.06	3.11	3.0	3.1	3.09	3.09	3.06	3.01	3.12	3.03	3.1	3.02	3.1	3.08	3.08
IKZF2	1.21	0.0	1.23	1.17	1.38	1.33	0.0	0.0	1.14	1.32	0.0	0.0	1.45	1.17	1.34	1.18	1.16	0.0	0.0	0.0	0.0	0.0	0.0	1.32	0.0	0.0	0.0	1.21	0.0	1.35	1.24	1.22	1.26	0.0	0.0	0.0	0.0	1.33	0.0	1.13	0.0	0.0	0.0	1.19	1.27	0.0	0.0	0.0	1.29	0.0	0.0	0.0	0.0	0.0	0.0	0.0	0.0	0.0	0.0	0.0	0.0	0.0	1.27	1.3	0.0	1.28	1.22	1.44	0.0	0.0	0.0	0.0	0.0	0.0	0.0	0.0	1.23	0.0	0.0	0.0	0.0	1.2	0.0	0.0	0.0	0.0	1.21	1.19	0.0	0.0	0.0	1.22	0.0	0.0	0.0	1.24	0.0	0.0	1.24	1.15	0.0	1.15	0.0	0.0	1.27	1.34	0.0	0.0	0.0	1.45	1.23	0.0	0.0	1.38	0.0	1.3	0.0	0.0	0.0	0.0	1.16	1.15	0.0	1.55	1.34	0.0	0.0	1.32	0.0	0.0	0.0	0.0	1.27	0.0	1.23	1.37	0.0	1.24	0.0	1.28	1.31	0.0	0.0	1.31	0.0	0.0	1.4	0.0	0.0	0.0	1.18	0.0	0.0	0.0	1.47	1.29	1.18	0.0	0.0	0.0	0.0	0.0	0.0	0.0	0.0	0.0	0.0	1.27	0.0	0.0	0.0	1.23	0.0	0.0	0.0	0.0	1.58	0.0	0.0	0.0	1.18	0.0	0.0	1.27	1.47	0.0	0.0	0.0	0.0	1.34	1.52	1.41	0.0	1.25	1.34	0.0	0.0	1.32	1.49	1.37	1.36	1.47	1.33	1.42	0.0	0.0	0.0	0.0	0.0	0.0	0.0	0.0	0.0	0.0	0.0	0.0	0.0	0.0	0.0	0.0	0.0	0.0	0.0	0.0	0.0	0.0	0.0	0.0	0.0	0.0	0.0	0.0	0.0	0.0	0.0	0.0	0.0	0.0	0.0	0.0	0.0	0.0	0.0	0.0	0.0	0.0	0.0	0.0	0.0	0.0	0.0	0.0	0.0	1.19	0.0	0.0	0.0	0.0	0.0	0.0	0.0	0.0	0.0	0.0	0.0	0.0	0.0	0.0	0.0	0.0	0.0	0.0	0.0	0.0	0.0	0.0	0.0	0.0	0.0	0.0	0.0	0.0	0.0	0.0	0.0	0.0	0.0	0.0	0.0	0.0	0.0	0.0	0.0	0.0	0.0	0.0	0.0	0.0	0.0	0.0	0.0	0.0	0.0	0.0	0.0	0.0	0.0	0.0	0.0	0.0	0.0	0.0	0.0	0.0	0.0	0.0	0.0	0.0	0.0	0.0	0.0	0.0	0.0	0.0	0.0	0.0	0.0	0.0	0.0	0.0	0.0	0.0	0.0	0.0	0.0	0.0	0.0	0.0	0.0	0.0	0.0	0.0	0.0	0.0	0.0	0.0	0.0	0.0	0.0	0.0	0.0	0.0	0.0	0.0	0.0	0.0	0.0	0.0	0.0	0.0	0.0	0.0	0.0	0.0	0.0	0.0	0.0	0.0	0.0	0.0	0.0	0.0	0.0	0.0	0.0	0.0	0.0	0.0	0.0	0.0	0.0	0.0	0.0	0.0	0.0	0.0	0.0	0.0	0.0	0.0	0.0	0.0	0.0	0.0	0.0	0.0	0.0	0.0	0.0	0.0	0.0	0.0	0.0	0.0	0.0	0.0	0.0	0.0	0.0	0.0	0.0	0.0	0.0	0.0	0.0	0.0	0.0	0.0	0.0	0.0	0.0	0.0	0.0	0.0	0.0	0.0	1.17	0.0	0.0	0.0	0.0	0.0	0.0	0.0	0.0	0.0	0.0	0.0	0.0	1.6	1.15	0.0	0.0	0.0	0.0	0.0	1.51	1.56	1.54	1.54	1.53	1.51	1.55	1.53	1.52	1.53	1.55	1.52	1.53	1.53	1.57	1.53	1.53	1.52	1.52	1.57	1.56	1.55	1.55	1.54	1.53	1.52	1.56	1.54	1.53	1.54	1.53	1.54	1.57	1.57	1.57	1.55	1.55	1.49	1.57	1.51	1.55	1.57	1.7
Ikzf3	1.08	0.0	0.0	0.0	0.0	0.0	0.0	0.0	0.0	0.0	0.0	0.0	0.0	0.0	0.0	0.0	0.0	0.0	0.0	0.0	0.0	0.0	0.0	0.0	0.0	0.0	0.0	0.0	0.0	0.0	0.0	1.14	0.0	0.0	0.0	0.0	0.0	0.0	0.0	0.0	0.0	0.0	0.0	0.0	0.0	0.0	0.0	0.0	0.0	0.0	0.0	0.0	0.0	0.0	0.0	0.0	0.0	0.0	1.1	0.0	0.0	0.0	0.0	0.0	0.0	1.15	0.0	0.0	0.0	0.0	0.0	0.0	0.0	0.0	0.0	0.0	0.0	0.0	0.0	0.0	0.0	0.0	0.0	0.0	0.0	0.0	0.0	1.12	0.0	0.0	0.0	0.0	0.0	0.0	0.0	1.07	0.0	0.0	0.0	0.0	0.0	0.0	0.0	0.0	0.0	0.0	0.0	0.0	0.0	0.0	0.0	0.0	0.0	0.0	0.0	0.0	0.0	0.0	0.0	0.0	0.0	0.0	0.0	0.0	0.0	0.0	0.0	0.0	0.0	0.0	0.0	0.0	0.0	0.0	0.0	0.0	0.0	1.13	0.0	0.0	0.0	0.0	0.0	0.0	0.0	0.0	0.0	0.0	0.0	0.0	0.0	0.0	0.0	0.0	0.0	0.0	0.0	0.0	0.0	0.0	0.0	0.0	0.0	0.0	0.0	0.0	0.0	0.0	0.0	0.0	0.0	1.12	0.0	0.0	0.0	0.0	0.0	0.0	0.0	0.0	0.0	0.0	0.0	0.0	0.0	0.0	0.0	0.0	0.0	0.0	0.0	0.0	0.0	0.0	0.0	0.0	0.0	0.0	0.0	0.0	0.0	0.0	0.0	0.0	0.0	0.0	0.0	0.0	0.0	0.0	0.0	0.0	0.0	0.0	0.0	0.0	0.0	0.0	0.0	0.0	0.0	0.0	0.0	0.0	0.0	0.0	0.0	0.0	0.0	0.0	0.0	0.0	0.0	0.0	0.0	0.0	0.0	0.0	0.0	0.0	0.0	0.0	0.0	0.0	0.0	0.0	0.0	0.0	0.0	0.0	0.0	0.0	0.0	0.0	0.0	0.0	0.0	0.0	0.0	0.0	0.0	0.0	0.0	0.0	0.0	0.0	0.0	0.0	0.0	0.0	0.0	0.0	0.0	0.0	0.0	0.0	0.0	0.0	0.0	0.0	0.0	0.0	0.0	0.0	0.0	0.0	0.0	0.0	0.0	0.0	0.0	0.0	0.0	0.0	0.0	0.0	0.0	0.0	0.0	0.0	0.0	0.0	0.0	0.0	0.0	0.0	0.0	0.0	0.0	0.0	0.0	0.0	0.0	0.0	0.0	0.0	0.0	0.0	0.0	0.0	0.0	0.0	0.0	0.0	0.0	0.0	0.0	0.0	0.0	0.0	0.0	0.0	0.0	0.0	0.0	0.0	0.0	0.0	0.0	0.0	0.0	0.0	0.0	0.0	0.0	0.0	0.0	0.0	0.0	0.0	0.0	0.0	0.0	0.0	0.0	0.0	0.0	0.0	0.0	0.0	0.0	0.0	0.0	0.0	0.0	0.0	0.0	0.0	0.0	0.0	0.0	0.0	0.0	0.0	0.0	0.0	0.0	0.0	0.0	0.0	0.0	0.0	0.0	0.0	0.0	0.0	0.0	0.0	0.0	0.0	0.0	0.0	0.0	0.0	0.0	0.0	0.0	0.0	0.0	0.0	0.0	0.0	0.0	0.0	0.0	0.0	0.0	0.0	0.0	0.0	0.0	0.0	0.0	0.0	0.0	0.0	0.0	0.0	0.0	0.0	0.0	0.0	0.0	0.0	0.0	0.0	0.0	0.0	0.0	0.0	0.0	0.0	0.0	0.0	0.0	0.0	0.0	0.0	0.0	1.09	0.0	0.0	0.0	0.0	0.0	0.0	1.15	1.18	0.0	1.15	1.14	1.15	1.15	1.14	1.12	1.15	1.16	1.13	1.15	1.08	1.16	1.14	1.09	1.14	1.15	1.15	1.11	1.15	1.14	1.16	1.16	1.13	1.15	1.15	1.15	1.15	1.14	1.15	1.15	1.16	1.15	1.14	1.15	1.15	1.15	1.14	1.16	1.18	1.19
INSM1	0.0	0.0	0.0	0.0	0.0	0.0	0.0	0.0	0.0	0.0	0.0	0.0	0.0	0.0	0.0	0.0	0.0	0.0	0.0	0.0	0.0	0.0	0.0	0.0	0.0	0.0	0.0	0.0	0.0	0.0	0.0	0.0	0.0	0.0	0.0	0.0	0.0	0.0	0.0	0.0	0.0	0.0	0.0	0.0	0.0	0.0	0.0	0.0	0.0	0.0	0.0	0.0	0.0	0.0	0.0	0.0	0.0	0.0	0.0	0.0	0.0	0.0	0.0	0.0	0.0	0.0	0.0	0.0	0.0	0.0	0.0	0.0	0.0	0.0	0.0	0.0	0.0	0.0	0.0	0.0	0.0	0.0	0.0	0.0	0.0	0.0	0.0	0.0	0.0	0.0	0.0	0.0	0.0	0.0	0.0	0.0	0.0	0.0	0.0	0.0	0.0	0.0	0.0	0.0	0.0	0.0	0.0	0.0	0.0	0.0	0.0	0.0	0.0	0.0	0.0	0.0	0.0	0.0	0.0	0.0	0.0	0.0	0.0	0.0	0.0	0.0	0.0	0.0	0.0	0.0	0.0	0.0	0.0	0.0	0.0	0.0	0.0	0.0	0.0	0.0	0.0	0.0	0.0	0.0	0.0	0.0	0.0	0.0	0.0	0.0	0.0	0.0	0.0	0.0	0.0	0.0	0.0	0.0	0.0	0.0	0.0	0.0	0.0	0.0	0.0	0.0	0.0	0.0	0.0	0.0	0.0	0.0	0.0	0.0	0.0	0.0	0.0	0.0	0.0	0.0	0.0	0.0	0.0	0.0	0.0	0.0	0.0	0.0	0.0	0.0	0.0	0.0	0.0	0.0	0.0	0.0	0.0	0.0	0.0	0.0	0.0	0.0	0.0	0.0	0.0	0.0	0.0	0.0	0.0	0.0	0.0	0.0	0.0	0.0	0.0	0.0	0.0	0.0	0.0	0.0	0.0	0.0	0.0	0.0	0.0	0.0	0.0	0.0	0.0	0.0	0.0	0.0	0.0	0.0	0.0	0.0	0.0	0.0	0.0	0.0	0.0	0.0	0.0	0.0	0.0	0.0	0.0	0.0	0.0	0.0	0.0	0.0	0.0	0.0	0.0	0.0	0.0	0.0	0.0	0.0	0.0	0.0	0.0	0.0	0.0	0.0	0.0	0.0	0.0	0.0	0.0	0.0	0.0	0.0	0.0	0.0	0.0	0.0	0.0	0.0	0.0	0.0	0.0	0.0	0.0	0.0	0.0	0.0	0.0	0.0	0.0	0.0	0.0	0.0	0.0	0.0	0.0	0.0	0.0	0.0	0.0	0.0	0.0	0.0	0.0	0.0	0.0	0.0	0.0	0.0	0.0	0.0	0.0	0.0	0.0	0.0	0.0	0.0	0.0	0.0	0.0	0.0	0.0	0.0	0.0	0.0	0.0	0.0	0.0	0.0	0.0	0.0	0.0	0.0	0.0	0.0	0.0	0.0	0.0	0.0	0.0	0.0	0.0	0.0	0.0	0.0	0.0	0.0	0.0	0.0	0.0	0.0	0.0	0.0	0.0	0.0	0.0	0.0	0.0	0.0	0.0	0.0	0.0	0.0	0.0	0.0	0.0	0.0	0.0	0.0	0.0	0.0	0.0	0.0	0.0	0.0	0.0	0.0	0.0	0.0	0.0	0.0	0.0	0.0	0.0	0.0	0.0	0.0	0.0	0.0	0.0	0.0	0.0	0.0	0.0	0.0	0.0	0.0	0.0	0.0	0.0	0.0	0.0	0.0	0.0	0.0	0.0	0.0	0.0	0.0	0.0	0.0	0.0	0.0	0.0	0.0	0.0	0.0	0.0	0.0	0.0	0.0	0.0	0.0	0.0	0.0	0.0	0.0	0.0	0.0	0.0	0.0	0.0	0.0	0.0	0.0	0.0	0.0	0.0	0.0	0.0	0.0	0.0	0.0	0.0	0.0	0.0	0.0	0.0	0.0	0.0	0.0	0.0	0.0	0.0	0.0	0.0	0.0	0.0	0.0	0.0	0.0	0.0	0.0	0.0	0.0	0.0	0.0	0.0	0.0	0.0	0.0	0.0	0.0	0.0	0.0	0.0	0.0	0.0	0.0	0.0	0.0	0.0	0.0	0.0	0.0	0.0	0.0	0.0
Irf1	1.84	2.21	2.44	2.97	2.32	2.25	3.16	3.11	1.84	1.86	2.5	2.12	3.13	1.77	2.03	2.47	1.57	1.51	1.34	1.47	1.5	1.47	1.79	2.46	2.04	1.64	1.49	2.52	1.96	2.96	2.58	2.51	2.45	1.8	1.91	2.9	2.57	2.6	1.55	1.58	1.49	1.62	1.45	1.52	2.56	1.51	1.54	2.81	2.75	1.64	1.77	2.45	1.46	0.0	1.98	1.51	1.35	1.44	3.46	2.01	2.57	2.05	2.93	2.67	1.59	2.46	2.58	3.21	3.07	2.64	1.52	1.45	2.38	1.41	1.5	1.38	2.61	1.83	1.51	2.18	1.51	2.44	1.52	1.55	3.87	1.87	2.46	2.33	1.49	0.0	2.59	2.65	2.86	2.64	2.09	3.28	2.19	1.68	2.37	1.67	1.42	1.82	1.81	2.42	2.42	3.34	1.39	1.48	1.49	2.42	2.55	2.48	1.83	2.61	1.75	2.6	2.4	2.75	2.58	1.56	1.56	1.61	0.0	2.4	2.57	1.51	1.84	2.98	1.84	0.0	1.52	2.06	3.54	1.59	2.96	2.45	1.88	2.4	2.0	2.61	1.88	2.35	1.87	2.18	2.58	3.49	2.66	1.55	1.64	1.43	1.83	1.41	1.47	1.47	1.9	1.65	1.5	2.37	1.47	2.26	1.48	1.84	2.42	1.7	1.62	1.43	1.94	2.61	2.54	1.52	1.89	2.39	2.86	2.63	2.35	2.57	2.67	2.22	1.87	0.0	1.57	2.35	1.45	2.99	2.38	2.44	2.66	2.97	2.04	2.39	1.88	2.1	2.52	1.86	1.85	2.14	3.01	2.07	2.4	1.92	1.87	2.48	1.88	2.64	2.1	1.94	2.29	2.07	1.87	1.88	1.88	2.21	1.91	1.9	1.91	1.93	1.88	1.87	1.92	1.88	1.91	1.89	1.91	1.92	1.88	1.88	1.88	1.86	1.9	1.87	1.88	2.24	1.87	1.91	1.87	1.91	1.92	2.19	1.91	1.92	1.88	1.88	1.92	1.88	2.56	1.88	1.88	2.65	1.91	1.92	1.92	1.92	1.88	1.91	1.91	1.88	1.88	1.87	1.89	1.88	1.9	1.88	1.91	1.88	2.29	2.09	1.9	2.21	1.87	1.92	2.02	1.92	1.91	1.92	1.87	1.84	1.92	1.86	1.92	1.92	1.88	1.9	1.88	1.91	2.16	1.92	2.37	2.06	1.88	1.9	2.58	2.2	1.91	1.9	1.92	1.87	1.9	1.89	1.86	2.51	1.92	2.45	1.92	1.92	1.91	1.88	1.89	1.9	1.92	1.87	1.91	1.94	2.03	1.92	1.92	1.87	1.87	1.89	1.88	1.9	1.9	1.88	1.88	2.36	2.05	1.88	1.85	1.92	1.92	1.92	1.92	1.91	1.9	1.89	1.9	1.89	1.87	1.9	2.23	1.87	1.89	1.92	1.91	1.92	1.93	1.93	1.88	2.72	1.8	1.91	1.9	1.88	1.92	2.22	1.88	1.92	1.88	1.89	1.92	1.87	1.89	1.92	1.89	1.91	2.18	1.84	1.91	2.09	2.28	1.87	2.1	2.29	1.92	2.07	1.87	1.92	1.89	1.88	1.92	1.92	1.9	1.91	1.91	1.91	1.87	1.92	1.92	1.9	1.88	1.93	2.35	1.89	1.89	1.92	1.92	1.91	1.89	1.86	2.37	2.47	2.14	2.3	1.89	1.88	1.91	1.91	1.88	1.87	1.88	1.92	1.91	1.92	1.88	1.88	1.9	1.92	1.88	1.88	1.9	1.92	2.77	2.34	1.89	1.89	2.8	2.45	1.53	1.89	1.92	1.88	1.88	1.92	2.08	1.85	1.92	1.92	1.93	1.92	1.82	2.88	1.53	1.53	1.3	2.42	2.91	1.48	3.63	3.69	3.72	3.5	3.66	3.6	3.8	3.53	3.63	3.79	3.65	3.5	3.72	3.51	3.65	3.65	3.54	3.48	3.46	3.58	3.61	3.52	3.71	3.58	3.59	3.47	3.52	3.65	3.58	3.58	3.45	3.59	3.68	3.59	3.59	3.65	3.7	3.44	3.54	3.64	3.77	3.76	3.63
IRF2	0.0	0.0	3.0	2.94	3.83	0.0	0.0	4.25	0.0	0.0	0.0	0.0	0.0	0.0	2.35	2.42	0.0	0.0	0.0	0.0	0.0	0.0	0.0	2.64	0.0	0.0	0.0	0.0	0.0	0.0	1.73	2.67	0.0	0.0	0.0	3.84	3.1	2.95	0.0	0.0	0.0	0.0	1.92	0.0	0.0	0.0	0.0	0.0	2.77	0.0	0.0	0.0	0.0	0.0	0.0	2.29	0.0	3.89	2.97	3.54	0.0	0.0	0.0	0.0	0.0	0.0	0.0	3.18	4.37	3.8	0.0	0.0	0.0	0.0	0.0	0.0	2.66	0.0	0.0	0.0	0.0	2.18	0.0	0.0	10.4	0.0	0.0	0.0	0.0	0.0	0.0	3.01	2.35	3.85	0.0	2.0	0.0	0.0	3.88	0.0	0.0	3.34	0.0	0.0	0.0	3.36	0.0	0.0	0.0	2.32	1.81	0.0	0.0	0.0	0.0	0.0	0.0	0.0	2.3	0.0	0.0	1.41	0.0	2.49	0.0	0.0	0.0	2.76	0.0	0.0	0.0	0.0	0.0	0.0	1.5	0.0	0.0	0.0	0.0	0.0	0.0	0.0	0.0	0.0	2.88	3.35	3.38	0.0	0.0	0.0	0.0	0.0	0.0	0.0	0.0	0.0	0.0	1.84	0.0	1.85	0.0	0.0	0.0	0.0	0.0	0.0	0.0	1.47	0.0	0.0	0.0	2.59	0.0	0.0	0.0	3.75	4.54	0.0	0.0	0.0	0.0	2.31	0.0	0.0	0.0	0.0	3.55	3.97	0.0	0.0	0.0	3.31	2.74	0.0	0.0	0.0	0.0	3.25	0.0	0.0	1.61	0.0	0.0	0.0	0.0	0.0	0.0	0.0	0.0	0.0	0.0	0.0	0.0	0.0	0.0	0.0	0.0	0.0	0.0	0.0	0.0	0.0	0.0	0.0	0.0	0.0	0.0	0.0	0.0	0.0	0.0	0.0	0.0	0.0	0.0	0.0	0.0	0.0	0.0	0.0	0.0	0.0	0.0	0.0	0.0	0.0	0.0	0.0	0.0	0.0	0.0	0.0	0.0	0.0	0.0	0.0	0.0	0.0	0.0	0.0	0.0	0.0	0.0	0.0	0.0	0.0	0.0	0.0	0.0	0.0	0.0	0.0	0.0	0.0	0.0	0.0	0.0	0.0	0.0	0.0	0.0	0.0	0.0	0.0	0.0	0.0	0.0	0.0	0.0	0.0	0.0	0.0	0.0	0.0	0.0	0.0	0.0	0.0	0.0	0.0	0.0	0.0	0.0	0.0	0.0	0.0	0.0	0.0	0.0	0.0	0.0	0.0	0.0	0.0	0.0	0.0	0.0	0.0	0.0	0.0	0.0	0.0	0.0	0.0	0.0	0.0	0.0	0.0	0.0	0.0	0.0	0.0	0.0	0.0	0.0	0.0	0.0	0.0	0.0	0.0	0.0	0.0	0.0	0.0	0.0	0.0	0.0	0.0	0.0	0.0	0.0	0.0	0.0	0.0	0.0	0.0	0.0	0.0	0.0	0.0	0.0	0.0	0.0	0.0	0.0	0.0	0.0	0.0	0.0	0.0	0.0	0.0	0.0	0.0	0.0	0.0	0.0	0.0	0.0	0.0	0.0	0.0	0.0	0.0	0.0	0.0	0.0	0.0	0.0	0.0	0.0	0.0	0.0	0.0	0.0	0.0	0.0	0.0	0.0	0.0	0.0	0.0	0.0	0.0	0.0	0.0	0.0	0.0	0.0	0.0	0.0	0.0	0.0	0.0	0.0	0.0	0.0	0.0	0.0	0.0	0.0	0.0	0.0	0.0	0.0	0.0	0.0	0.0	0.0	0.0	0.0	0.0	0.0	0.0	0.0	0.0	0.0	0.0	0.0	4.16	0.0	0.0	0.0	0.0	4.38	0.0	3.62	3.87	3.86	3.77	3.59	3.8	9.65	3.75	3.99	3.94	4.14	3.87	3.92	3.84	4.16	4.03	3.76	3.48	3.58	4.31	3.84	4.02	3.88	3.87	3.62	3.66	3.91	4.05	3.66	3.96	3.36	4.08	3.78	3.8	3.89	3.84	3.83	3.73	3.9	3.5	3.72	3.63	3.31
IRF3	13.1	13.8	18.3	16.7	20.4	14.3	19.5	16.9	18.4	18.6	14.4	13.8	16.4	12.1	14.3	16.9	10.4	11.7	6.7	7.73	9.79	10.3	9.0	15.3	11.5	7.89	10.3	13.3	22.2	22.3	19.6	22.0	14.4	12.2	16.5	18.7	17.3	18.8	7.37	11.1	10.3	11.7	8.49	8.57	13.1	10.1	8.79	12.1	14.8	8.42	10.3	16.5	9.14	9.21	13.5	9.85	8.49	7.34	23.4	19.3	17.3	21.3	20.2	21.0	11.0	22.5	13.6	18.8	19.4	17.5	7.55	0.0	14.9	7.29	10.9	9.33	17.4	9.57	11.1	10.7	8.44	15.3	9.47	10.4	23.6	16.0	19.9	20.3	9.86	5.48	15.0	19.2	16.3	18.4	10.1	22.8	17.8	10.2	18.8	12.5	7.04	18.5	17.8	17.1	16.5	21.3	6.71	6.37	6.95	16.7	15.1	14.7	13.9	15.9	10.7	16.0	22.0	19.2	14.5	7.59	9.64	12.1	10.5	15.3	16.1	10.0	9.18	17.1	10.4	0.0	10.8	13.2	20.7	22.4	20.9	20.3	12.6	22.8	10.7	15.0	14.6	12.4	14.4	16.0	22.6	17.4	18.4	8.03	13.4	7.44	13.4	9.85	7.38	6.94	12.7	11.8	9.46	13.1	7.74	12.5	8.25	9.58	14.4	9.81	6.47	6.66	16.7	21.8	21.5	9.79	14.6	20.8	18.1	14.8	21.0	14.8	22.0	16.1	15.6	16.1	10.4	15.8	8.34	22.3	20.4	14.5	21.0	19.3	14.0	20.1	20.0	19.1	17.0	15.6	15.2	18.7	18.6	18.3	20.8	20.1	18.4	19.5	18.7	20.5	15.5	21.0	17.1	17.0	16.7	17.2	16.5	15.2	15.8	15.7	16.5	15.7	16.7	17.0	16.4	19.6	17.4	20.3	18.7	16.1	17.4	16.1	17.8	16.9	15.5	17.4	16.2	16.5	15.6	16.9	17.7	16.9	16.1	16.6	17.1	15.1	16.4	16.8	16.3	15.5	16.6	16.0	16.2	16.2	19.0	19.7	17.1	16.4	16.3	16.3	16.5	15.5	15.8	15.8	15.8	16.5	17.6	16.2	17.1	15.6	21.1	19.3	15.5	15.0	17.1	17.0	16.1	17.7	18.4	17.1	15.6	13.5	17.8	14.8	17.0	17.3	16.7	18.3	16.6	18.1	18.4	27.1	19.8	18.0	16.7	16.9	17.7	15.6	17.0	15.2	15.8	15.9	15.8	18.0	16.1	19.1	17.0	19.7	17.2	16.3	16.3	16.6	17.2	15.7	16.1	15.6	16.6	15.7	15.1	16.6	16.3	16.1	16.2	17.2	16.6	17.5	17.8	16.4	17.7	18.1	17.4	17.2	17.2	16.8	15.7	17.7	15.9	16.4	16.0	16.4	16.5	15.7	15.6	16.3	16.9	17.1	16.7	16.8	17.6	16.6	15.6	17.3	15.9	17.1	17.1	13.9	19.5	15.9	16.7	16.4	15.9	18.1	15.5	16.5	16.7	16.2	25.1	16.1	17.0	15.3	16.9	16.8	16.9	16.6	16.5	16.3	16.9	15.4	16.4	17.6	15.6	15.6	16.6	16.1	15.8	16.9	16.5	18.1	16.1	16.5	17.7	16.3	17.2	18.3	16.0	17.4	16.1	17.6	16.8	17.7	16.6	19.2	16.6	16.7	17.6	17.5	16.2	14.8	16.3	16.8	16.9	17.0	15.8	18.3	17.4	17.1	15.3	16.6	18.5	17.1	17.9	16.7	16.0	15.3	20.0	16.3	16.1	24.1	18.5	25.3	19.2	18.4	8.86	15.3	16.2	15.7	16.6	16.5	15.0	16.7	18.2	16.9	16.4	16.3	15.1	18.9	8.58	7.74	7.2	11.5	13.5	12.1	23.8	22.7	22.5	22.0	22.3	22.4	24.5	22.2	23.0	22.6	24.4	21.9	21.9	21.5	23.4	22.5	22.0	23.3	22.0	22.4	23.6	22.3	23.8	22.4	21.8	23.3	22.3	22.9	23.4	22.4	21.9	22.3	23.1	22.6	22.7	22.5	22.2	23.3	22.8	23.2	23.2	23.4	22.7
IRF4	0.0	0.0	0.0	0.0	0.0	0.0	0.0	0.0	0.0	0.0	0.0	0.0	0.0	0.0	0.0	0.0	0.0	0.0	0.0	0.0	0.0	0.0	0.0	0.0	0.0	0.0	0.0	0.0	0.0	0.0	0.0	0.0	0.0	0.0	0.0	5.38	0.0	0.0	0.0	0.0	0.0	0.0	0.0	0.0	0.0	0.0	0.0	0.0	0.0	0.0	0.0	0.0	0.0	0.0	0.0	0.0	0.0	0.0	3.74	0.0	0.0	0.0	0.0	0.0	0.0	0.0	0.0	0.0	3.28	0.0	0.0	0.0	0.0	0.0	0.0	0.0	0.0	0.0	0.0	0.0	0.0	2.17	0.0	0.0	8.91	0.0	0.0	0.0	0.0	0.0	0.0	0.0	5.29	0.0	0.0	0.0	0.0	0.0	5.39	0.0	0.0	0.0	0.0	0.0	0.0	4.22	0.0	0.0	0.0	2.3	0.0	0.0	0.0	0.0	0.0	0.0	0.0	0.0	0.0	0.0	0.0	0.0	0.0	0.0	0.0	0.0	0.0	0.0	0.0	0.0	0.0	0.0	0.0	0.0	0.0	0.0	0.0	0.0	0.0	0.0	0.0	0.0	0.0	0.0	0.0	0.0	0.0	0.0	0.0	0.0	0.0	0.0	0.0	0.0	0.0	0.0	0.0	0.0	0.0	0.0	0.0	0.0	0.0	0.0	0.0	0.0	0.0	2.73	0.0	0.0	0.0	0.0	0.0	0.0	0.0	0.0	0.0	0.0	0.0	0.0	0.0	0.0	0.0	0.0	0.0	0.0	4.57	0.0	0.0	0.0	0.0	0.0	0.0	0.0	0.0	0.0	0.0	0.0	0.0	0.0	0.0	0.0	0.0	0.0	0.0	0.0	0.0	0.0	0.0	0.0	0.0	0.0	0.0	0.0	0.0	0.0	0.0	0.0	0.0	0.0	0.0	0.0	0.0	0.0	0.0	0.0	0.0	0.0	0.0	0.0	0.0	0.0	0.0	0.0	0.0	0.0	0.0	0.0	0.0	0.0	0.0	0.0	0.0	0.0	0.0	0.0	0.0	0.0	0.0	0.0	0.0	0.0	0.0	0.0	0.0	0.0	0.0	0.0	0.0	0.0	0.0	0.0	0.0	0.0	0.0	0.0	0.0	0.0	0.0	0.0	0.0	0.0	0.0	0.0	0.0	0.0	0.0	0.0	0.0	0.0	0.0	0.0	0.0	0.0	0.0	0.0	0.0	0.0	0.0	0.0	0.0	0.0	0.0	0.0	0.0	0.0	0.0	0.0	0.0	0.0	0.0	0.0	0.0	0.0	0.0	0.0	0.0	0.0	0.0	0.0	0.0	0.0	0.0	0.0	0.0	0.0	0.0	0.0	0.0	0.0	0.0	0.0	0.0	0.0	0.0	0.0	0.0	0.0	0.0	0.0	0.0	0.0	0.0	0.0	0.0	0.0	0.0	0.0	0.0	0.0	0.0	0.0	0.0	0.0	0.0	0.0	0.0	0.0	0.0	0.0	0.0	0.0	0.0	0.0	0.0	0.0	0.0	0.0	0.0	0.0	0.0	0.0	0.0	0.0	0.0	0.0	0.0	0.0	0.0	0.0	0.0	0.0	0.0	0.0	0.0	0.0	0.0	0.0	0.0	0.0	0.0	0.0	0.0	0.0	0.0	0.0	0.0	0.0	0.0	0.0	0.0	0.0	0.0	0.0	0.0	0.0	0.0	0.0	0.0	0.0	0.0	0.0	0.0	0.0	0.0	0.0	0.0	0.0	0.0	0.0	0.0	0.0	0.0	0.0	0.0	0.0	0.0	0.0	0.0	0.0	0.0	0.0	0.0	0.0	0.0	0.0	0.0	0.0	0.0	0.0	0.0	0.0	0.0	0.0	0.0	0.0	0.0	0.0	0.0	2.41	0.0	0.0	0.0	0.0	2.32	0.0	5.64	6.36	6.19	5.41	5.25	5.44	5.55	4.99	5.18	6.04	6.11	4.54	5.82	5.88	5.63	5.22	5.48	5.15	5.38	5.83	5.28	5.92	4.86	5.54	5.34	4.73	4.94	6.44	5.01	5.76	4.94	5.09	5.14	5.94	5.39	4.93	5.62	5.56	5.51	6.25	6.27	5.3	4.41
IRF5	0.0	0.0	1.61	1.4	1.4	0.0	0.0	0.0	0.0	0.0	0.0	0.0	0.0	0.0	0.0	1.5	0.0	0.0	0.0	0.0	0.0	0.0	0.0	0.0	0.0	0.0	0.0	0.0	0.0	0.0	0.0	0.0	0.0	0.0	0.0	1.25	1.51	1.63	0.0	0.0	0.0	0.0	0.0	0.0	0.0	0.0	0.0	0.0	0.0	0.0	0.0	0.0	0.0	0.0	0.0	0.0	0.0	0.0	1.19	0.0	0.0	0.0	0.0	0.0	0.0	0.0	0.0	1.46	1.91	1.64	0.0	0.0	0.0	0.0	0.0	0.0	0.0	0.0	0.0	0.0	0.0	0.0	0.0	0.0	2.37	0.0	0.0	0.0	0.0	0.0	0.0	1.47	1.37	1.63	0.0	0.0	0.0	0.0	0.0	0.0	0.0	0.0	0.0	0.0	0.0	1.57	0.0	0.0	0.0	0.0	0.0	0.0	0.0	0.0	0.0	0.0	0.0	1.65	1.33	0.0	0.0	0.0	0.0	0.0	0.0	0.0	0.0	0.0	0.0	0.0	0.0	0.0	0.0	0.0	0.0	0.0	0.0	0.0	0.0	0.0	0.0	0.0	0.0	0.0	1.49	0.0	1.39	0.0	0.0	0.0	0.0	0.0	0.0	0.0	0.0	0.0	0.0	0.0	0.0	0.0	0.0	0.0	0.0	0.0	0.0	0.0	0.0	0.0	0.0	0.0	0.0	0.0	0.0	0.0	0.0	0.0	0.0	0.0	0.0	0.0	0.0	0.0	0.0	0.0	0.0	0.0	1.89	2.1	0.0	0.0	0.0	0.0	0.0	0.0	0.0	0.0	0.0	0.0	0.0	0.0	0.0	0.0	0.0	0.0	0.0	0.0	0.0	0.0	0.0	0.0	0.0	0.0	0.0	0.0	0.0	0.0	0.0	0.0	0.0	0.0	0.0	0.0	0.0	0.0	0.0	0.0	0.0	0.0	0.0	0.0	0.0	0.0	0.0	0.0	0.0	0.0	0.0	0.0	0.0	0.0	0.0	0.0	0.0	0.0	0.0	0.0	0.0	0.0	0.0	0.0	0.0	0.0	0.0	0.0	0.0	0.0	0.0	0.0	0.0	0.0	0.0	0.0	0.0	0.0	0.0	0.0	0.0	0.0	0.0	0.0	0.0	0.0	0.0	0.0	0.0	0.0	0.0	0.0	0.0	0.0	0.0	0.0	0.0	0.0	0.0	0.0	0.0	0.0	0.0	0.0	0.0	0.0	0.0	0.0	0.0	0.0	0.0	0.0	0.0	0.0	0.0	0.0	0.0	0.0	0.0	0.0	0.0	0.0	0.0	0.0	0.0	0.0	0.0	0.0	0.0	0.0	0.0	0.0	0.0	0.0	0.0	0.0	0.0	0.0	0.0	0.0	0.0	0.0	0.0	0.0	0.0	0.0	0.0	0.0	0.0	0.0	0.0	0.0	0.0	0.0	0.0	0.0	0.0	0.0	0.0	0.0	0.0	0.0	0.0	0.0	0.0	0.0	0.0	0.0	0.0	0.0	0.0	0.0	0.0	0.0	0.0	0.0	0.0	0.0	0.0	0.0	0.0	0.0	0.0	0.0	0.0	0.0	0.0	0.0	0.0	0.0	0.0	0.0	0.0	0.0	0.0	0.0	0.0	0.0	0.0	0.0	0.0	0.0	0.0	0.0	0.0	0.0	0.0	0.0	0.0	0.0	0.0	0.0	0.0	0.0	0.0	0.0	0.0	0.0	0.0	0.0	0.0	0.0	0.0	0.0	0.0	0.0	0.0	0.0	0.0	0.0	0.0	0.0	0.0	0.0	0.0	0.0	0.0	0.0	0.0	0.0	0.0	0.0	0.0	0.0	0.0	0.0	0.0	0.0	0.0	0.0	0.0	0.0	0.0	1.71	0.0	0.0	0.0	0.0	1.59	0.0	1.9	1.95	1.77	1.89	1.83	1.83	1.9	1.82	2.14	1.96	1.98	1.87	1.86	1.97	1.99	1.92	1.85	1.87	1.83	1.87	1.88	1.93	1.9	1.93	1.89	1.89	2.08	1.95	1.85	1.91	1.78	1.92	1.87	1.85	1.94	1.82	1.8	1.91	1.85	1.84	1.92	1.89	1.92
IRF6	0.0	0.0	0.0	1.21	0.0	0.0	0.0	0.0	0.0	0.0	0.0	0.0	0.0	0.0	0.0	0.0	0.0	0.0	0.0	0.0	0.0	0.0	0.0	0.0	0.0	0.0	0.0	0.0	0.0	0.0	0.0	0.0	0.0	0.0	0.0	0.0	1.31	0.0	0.0	0.0	0.0	0.0	0.0	0.0	0.0	0.0	0.0	0.0	0.0	0.0	0.0	0.0	0.0	0.0	0.0	0.0	0.0	0.0	0.0	0.0	0.0	0.0	0.0	0.0	0.0	0.0	0.0	0.0	0.0	0.0	0.0	0.0	0.0	0.0	0.0	0.0	0.0	0.0	0.0	0.0	0.0	0.0	0.0	0.0	0.0	0.0	0.0	0.0	0.0	0.0	0.0	0.0	0.0	0.0	0.0	0.0	0.0	0.0	0.0	0.0	0.0	0.0	0.0	0.0	0.0	0.0	0.0	0.0	0.0	0.0	0.0	0.0	0.0	0.0	0.0	0.0	0.0	0.0	0.0	0.0	0.0	0.0	0.0	0.0	0.0	0.0	0.0	0.0	0.0	0.0	0.0	0.0	0.0	0.0	1.47	0.0	0.0	0.0	0.0	0.0	0.0	0.0	0.0	0.0	0.0	0.0	1.27	0.0	0.0	0.0	0.0	0.0	0.0	0.0	0.0	0.0	0.0	0.0	0.0	0.0	0.0	0.0	0.0	0.0	0.0	0.0	0.0	1.17	0.0	0.0	0.0	0.0	0.0	0.0	0.0	0.0	0.0	0.0	0.0	0.0	0.0	0.0	0.0	0.0	0.0	0.0	0.0	0.0	0.0	0.0	0.0	0.0	0.0	0.0	0.0	0.0	0.0	0.0	0.0	0.0	0.0	0.0	0.0	0.0	0.0	0.0	0.0	0.0	1.69	0.0	0.0	0.0	2.41	0.0	1.79	1.55	0.0	0.0	0.0	0.0	0.0	0.0	0.0	1.96	1.47	0.0	0.0	0.0	0.0	0.0	1.68	1.93	0.0	0.0	2.32	2.03	0.0	0.0	2.27	0.0	1.91	1.7	1.82	1.63	0.0	0.0	2.11	0.0	0.0	0.0	0.0	1.52	1.83	0.0	1.61	0.0	1.44	1.72	1.96	2.29	0.0	1.74	0.0	2.07	0.0	0.0	0.0	0.0	1.89	0.0	1.69	2.35	2.13	1.52	1.81	0.0	0.0	0.0	0.0	0.0	1.67	0.0	1.94	0.0	0.0	0.0	0.0	0.0	1.81	1.76	0.0	0.0	2.46	0.0	1.74	1.68	0.0	0.0	0.0	0.0	0.0	0.0	0.0	2.1	1.44	0.0	0.0	0.0	1.72	0.0	1.75	2.46	0.0	1.48	0.0	0.0	0.0	0.0	1.92	0.0	0.0	2.16	0.0	0.0	0.0	0.0	0.0	1.75	0.0	0.0	0.0	1.93	0.0	0.0	2.41	1.8	0.0	0.0	2.25	0.0	1.96	1.97	1.74	1.78	0.0	1.7	2.0	0.0	0.0	0.0	0.0	1.64	1.83	0.0	1.6	2.1	1.57	0.0	1.68	2.36	0.0	1.8	0.0	2.19	0.0	0.0	0.0	0.0	0.0	1.89	0.0	0.0	2.17	0.0	1.61	0.0	2.33	0.0	1.64	1.51	1.72	0.0	0.0	1.65	0.0	1.93	1.78	0.0	1.85	0.0	1.73	0.0	1.76	1.9	0.0	0.0	0.0	2.0	0.0	0.0	0.0	0.0	1.59	2.34	2.06	1.86	1.95	0.0	1.44	0.0	0.0	1.63	0.0	0.0	0.0	0.0	2.1	0.0	0.0	0.0	0.0	0.0	0.0	0.0	0.0	0.0	0.0	1.41	1.65	1.67	1.55	1.93	0.0	0.0	0.0	0.0	0.0	2.07	0.0	1.17	0.0	0.0	0.0	0.0	1.37	0.0	7.68	8.7	8.66	8.07	7.93	8.21	8.33	9.04	7.36	8.55	8.32	6.6	7.94	7.89	7.74	7.59	7.11	7.14	7.39	7.92	7.3	8.09	6.81	7.67	8.48	7.86	8.38	8.27	8.43	8.09	8.95	8.07	7.94	9.37	6.97	7.82	8.45	8.68	8.23	8.49	8.29	8.07	6.1
IRF7	0.0	0.0	0.0	0.0	0.0	0.0	0.0	0.0	0.0	0.0	0.0	0.0	0.0	0.0	0.0	0.0	0.0	0.0	0.0	0.0	0.0	0.0	0.0	0.0	0.0	0.0	0.0	0.0	0.0	0.0	0.0	0.0	0.0	0.0	0.0	0.0	0.0	0.0	0.0	0.0	0.0	0.0	0.0	0.0	0.0	0.0	0.0	0.0	0.0	0.0	0.0	0.0	0.0	0.0	0.0	0.0	0.0	0.0	0.0	0.0	0.0	0.0	0.0	0.0	0.0	0.0	0.0	0.0	1.72	0.0	0.0	0.0	0.0	0.0	0.0	0.0	0.0	0.0	0.0	0.0	0.0	0.0	0.0	0.0	14.9	0.0	0.0	0.0	0.0	0.0	0.0	0.0	0.0	0.0	0.0	0.0	0.0	0.0	0.0	0.0	0.0	0.0	0.0	0.0	0.0	0.0	0.0	0.0	0.0	0.0	0.0	0.0	0.0	0.0	0.0	0.0	0.0	0.0	0.0	0.0	0.0	0.0	0.0	0.0	0.0	0.0	0.0	0.0	0.0	0.0	0.0	0.0	0.0	0.0	0.0	0.0	0.0	0.0	0.0	0.0	0.0	0.0	0.0	0.0	0.0	0.0	0.0	0.0	0.0	0.0	0.0	0.0	0.0	0.0	0.0	0.0	0.0	0.0	0.0	0.0	0.0	0.0	0.0	0.0	0.0	0.0	0.0	0.0	0.0	0.0	0.0	0.0	0.0	0.0	0.0	0.0	0.0	0.0	0.0	0.0	0.0	0.0	0.0	0.0	0.0	0.0	0.0	0.0	0.0	0.0	0.0	0.0	0.0	0.0	0.0	0.0	0.0	0.0	0.0	0.0	0.0	0.0	0.0	0.0	0.0	0.0	0.0	0.0	0.0	0.0	0.0	0.0	0.0	0.0	0.0	0.0	0.0	0.0	0.0	0.0	0.0	0.0	0.0	0.0	0.0	0.0	0.0	0.0	0.0	0.0	0.0	0.0	0.0	0.0	0.0	0.0	0.0	0.0	0.0	0.0	0.0	0.0	0.0	0.0	0.0	0.0	0.0	0.0	0.0	0.0	0.0	0.0	0.0	0.0	0.0	0.0	0.0	0.0	0.0	0.0	0.0	0.0	0.0	0.0	0.0	0.0	0.0	0.0	0.0	0.0	0.0	0.0	0.0	0.0	0.0	0.0	0.0	0.0	0.0	0.0	0.0	0.0	0.0	0.0	0.0	0.0	0.0	0.0	0.0	0.0	0.0	0.0	0.0	0.0	0.0	0.0	0.0	0.0	0.0	0.0	0.0	0.0	0.0	0.0	0.0	0.0	0.0	0.0	0.0	0.0	0.0	0.0	0.0	0.0	0.0	0.0	0.0	0.0	0.0	0.0	0.0	0.0	0.0	0.0	0.0	0.0	0.0	0.0	0.0	0.0	0.0	0.0	0.0	0.0	0.0	0.0	0.0	0.0	0.0	0.0	0.0	0.0	0.0	0.0	0.0	0.0	0.0	0.0	0.0	0.0	0.0	0.0	0.0	0.0	0.0	0.0	0.0	0.0	0.0	0.0	0.0	0.0	0.0	0.0	0.0	0.0	0.0	0.0	0.0	0.0	0.0	0.0	0.0	0.0	0.0	0.0	0.0	0.0	0.0	0.0	0.0	0.0	0.0	0.0	0.0	0.0	0.0	0.0	0.0	0.0	0.0	0.0	0.0	0.0	0.0	0.0	0.0	0.0	0.0	0.0	0.0	0.0	0.0	0.0	0.0	0.0	0.0	0.0	0.0	0.0	0.0	0.0	0.0	0.0	0.0	0.0	0.0	0.0	0.0	0.0	0.0	0.0	0.0	0.0	0.0	0.0	0.0	0.0	0.0	0.0	0.0	0.0	0.0	0.0	0.0	0.0	0.0	0.0	0.0	1.17	0.0	0.0	0.0	0.0	2.19	0.0	2.5	2.34	2.56	2.4	2.42	2.43	2.52	2.45	2.43	2.44	2.51	2.37	2.55	2.35	2.48	2.49	2.35	2.32	2.35	2.46	2.44	2.46	2.48	2.38	2.35	2.38	2.34	2.44	2.42	2.44	2.3	2.31	2.42	2.41	2.48	2.39	2.31	2.25	2.46	2.45	2.48	2.33	1.97
IRF8	0.0	0.0	0.0	0.0	0.0	0.0	0.0	0.0	0.0	0.0	0.0	0.0	0.0	0.0	0.0	0.0	0.0	0.0	0.0	0.0	0.0	0.0	0.0	0.0	0.0	0.0	0.0	0.0	0.0	0.0	0.0	0.0	0.0	0.0	0.0	0.0	0.0	0.0	0.0	0.0	0.0	0.0	0.0	0.0	0.0	0.0	0.0	0.0	0.0	0.0	0.0	0.0	0.0	0.0	0.0	0.0	0.0	0.0	0.0	0.0	0.0	0.0	0.0	0.0	0.0	0.0	0.0	0.0	0.0	0.0	0.0	0.0	0.0	0.0	0.0	0.0	0.0	0.0	0.0	0.0	0.0	0.0	0.0	0.0	0.0	0.0	0.0	0.0	0.0	0.0	0.0	0.0	0.0	0.0	0.0	0.0	0.0	0.0	0.0	0.0	0.0	0.0	0.0	0.0	0.0	0.0	0.0	0.0	0.0	0.0	0.0	0.0	0.0	0.0	0.0	0.0	0.0	0.0	0.0	0.0	0.0	0.0	0.0	0.0	0.0	0.0	0.0	0.0	0.0	0.0	0.0	0.0	0.0	0.0	0.0	0.0	0.0	0.0	0.0	0.0	0.0	0.0	0.0	0.0	0.0	0.0	0.0	0.0	0.0	0.0	0.0	0.0	0.0	0.0	0.0	0.0	0.0	0.0	0.0	0.0	0.0	0.0	0.0	0.0	0.0	0.0	0.0	0.0	0.0	0.0	0.0	0.0	0.0	0.0	0.0	0.0	0.0	0.0	0.0	0.0	0.0	0.0	0.0	0.0	0.0	0.0	0.0	0.0	0.0	0.0	0.0	0.0	0.0	0.0	0.0	0.0	0.0	0.0	0.0	0.0	0.0	0.0	0.0	0.0	0.0	0.0	0.0	0.0	0.0	0.0	0.0	0.0	0.0	0.0	0.0	0.0	0.0	0.0	0.0	0.0	0.0	0.0	0.0	0.0	0.0	0.0	0.0	0.0	0.0	0.0	0.0	0.0	0.0	0.0	0.0	0.0	0.0	0.0	0.0	0.0	0.0	0.0	0.0	0.0	0.0	0.0	0.0	0.0	0.0	0.0	0.0	0.0	0.0	0.0	0.0	0.0	0.0	0.0	0.0	0.0	0.0	0.0	0.0	0.0	0.0	0.0	0.0	0.0	0.0	0.0	0.0	0.0	0.0	0.0	0.0	0.0	0.0	0.0	0.0	0.0	0.0	0.0	0.0	0.0	0.0	0.0	0.0	0.0	0.0	0.0	0.0	0.0	0.0	0.0	0.0	0.0	0.0	0.0	0.0	0.0	0.0	0.0	0.0	0.0	0.0	0.0	0.0	0.0	0.0	0.0	0.0	0.0	0.0	0.0	0.0	0.0	0.0	0.0	0.0	0.0	0.0	0.0	0.0	0.0	0.0	0.0	0.0	0.0	0.0	0.0	0.0	0.0	0.0	0.0	0.0	0.0	0.0	0.0	0.0	0.0	0.0	0.0	0.0	0.0	0.0	0.0	0.0	0.0	0.0	0.0	0.0	0.0	0.0	0.0	0.0	0.0	0.0	0.0	0.0	0.0	0.0	0.0	0.0	0.0	0.0	0.0	0.0	0.0	0.0	0.0	0.0	0.0	0.0	0.0	0.0	0.0	0.0	0.0	0.0	0.0	0.0	0.0	0.0	0.0	0.0	0.0	0.0	0.0	0.0	0.0	0.0	0.0	0.0	0.0	0.0	0.0	0.0	0.0	0.0	0.0	0.0	0.0	0.0	0.0	0.0	0.0	0.0	0.0	0.0	0.0	0.0	0.0	0.0	0.0	0.0	0.0	0.0	0.0	0.0	0.0	0.0	0.0	0.0	0.0	0.0	0.0	0.0	0.0	0.0	0.0	0.0	0.0	0.0	0.0	0.0	0.0	0.0	0.0	0.0	0.0	0.0	0.0	0.0	0.0	0.0	0.0	0.0	0.0	0.0	0.0	0.0	0.0	0.0	0.0	0.0	0.0	0.0	0.0	0.0	0.0	0.0	0.0	0.0	0.0	0.0	0.0	0.0	0.0	0.0	0.0	0.0	0.0	0.0	0.0	0.0	0.0	0.0	0.0	0.0	0.0	0.0	0.0	0.0	0.0	0.0	0.0	0.0	0.0	0.0
IRF9	0.0	0.0	0.0	0.0	0.0	0.0	0.0	0.0	0.0	0.0	0.0	0.0	0.0	0.0	0.0	0.0	0.0	0.0	0.0	0.0	0.0	0.0	0.0	0.0	0.0	0.0	0.0	0.0	0.0	0.0	0.0	0.0	0.0	0.0	0.0	0.0	0.0	0.0	0.0	0.0	0.0	0.0	0.0	0.0	0.0	0.0	0.0	0.0	0.0	0.0	0.0	0.0	0.0	0.0	0.0	0.0	0.0	0.0	0.0	0.0	0.0	0.0	0.0	0.0	0.0	0.0	0.0	0.0	4.22	0.0	0.0	0.0	0.0	0.0	0.0	0.0	0.0	0.0	0.0	0.0	0.0	0.0	0.0	0.0	13.9	0.0	0.0	0.0	0.0	0.0	0.0	0.0	0.0	0.0	0.0	0.0	0.0	0.0	0.0	0.0	0.0	0.0	0.0	0.0	0.0	0.0	0.0	0.0	0.0	0.0	0.0	0.0	0.0	0.0	0.0	0.0	0.0	0.0	0.0	0.0	0.0	0.0	0.0	0.0	0.0	0.0	0.0	0.0	0.0	0.0	0.0	0.0	0.0	0.0	0.0	0.0	0.0	0.0	0.0	0.0	0.0	0.0	0.0	0.0	0.0	0.0	0.0	0.0	0.0	0.0	0.0	0.0	0.0	0.0	0.0	0.0	0.0	0.0	0.0	0.0	0.0	0.0	0.0	0.0	0.0	0.0	0.0	0.0	0.0	0.0	0.0	0.0	0.0	0.0	0.0	0.0	0.0	0.0	0.0	0.0	0.0	0.0	0.0	0.0	0.0	0.0	0.0	0.0	0.0	0.0	0.0	0.0	0.0	0.0	0.0	0.0	0.0	0.0	0.0	0.0	0.0	0.0	0.0	0.0	0.0	0.0	0.0	0.0	0.0	0.0	0.0	0.0	0.0	0.0	0.0	0.0	0.0	0.0	0.0	0.0	0.0	0.0	0.0	0.0	0.0	0.0	0.0	0.0	0.0	0.0	0.0	0.0	0.0	0.0	0.0	0.0	0.0	0.0	0.0	0.0	0.0	0.0	0.0	0.0	0.0	0.0	0.0	0.0	0.0	0.0	0.0	0.0	0.0	0.0	0.0	0.0	0.0	0.0	0.0	0.0	0.0	0.0	0.0	0.0	0.0	0.0	0.0	0.0	0.0	0.0	0.0	0.0	0.0	0.0	0.0	0.0	0.0	0.0	0.0	0.0	0.0	0.0	0.0	0.0	0.0	0.0	0.0	0.0	0.0	0.0	0.0	0.0	0.0	0.0	0.0	0.0	0.0	0.0	0.0	0.0	0.0	0.0	0.0	0.0	0.0	0.0	0.0	0.0	0.0	0.0	0.0	0.0	0.0	0.0	0.0	0.0	0.0	0.0	0.0	0.0	0.0	0.0	0.0	0.0	0.0	0.0	0.0	0.0	0.0	0.0	0.0	0.0	0.0	0.0	0.0	0.0	0.0	0.0	0.0	0.0	0.0	0.0	0.0	0.0	0.0	0.0	0.0	0.0	0.0	0.0	0.0	0.0	0.0	0.0	0.0	0.0	0.0	0.0	0.0	0.0	0.0	0.0	0.0	0.0	0.0	0.0	0.0	0.0	0.0	0.0	0.0	0.0	0.0	0.0	0.0	0.0	0.0	0.0	0.0	0.0	0.0	0.0	0.0	0.0	0.0	0.0	0.0	0.0	0.0	0.0	0.0	0.0	0.0	0.0	0.0	0.0	0.0	0.0	0.0	0.0	0.0	0.0	0.0	0.0	0.0	0.0	0.0	0.0	0.0	0.0	0.0	0.0	0.0	0.0	0.0	0.0	0.0	0.0	0.0	0.0	0.0	0.0	0.0	0.0	0.0	0.0	0.0	0.0	0.0	0.0	0.0	0.0	0.0	0.0	0.0	0.0	0.0	0.0	0.0	0.0	0.0	0.0	0.0	0.0	0.0	0.0	0.0	0.0	0.0	0.0	0.0	0.0	0.0	0.0	0.0	0.0	0.0	0.0	0.0	0.0	0.0	0.0	0.0	0.0	0.0	0.0	0.0	0.0	0.0	0.0	0.0	0.0	0.0	0.0	0.0	0.0	0.0	0.0	0.0	0.0	0.0	0.0	0.0	0.0	0.0	3.16	0.0	0.0	0.0
Isl1	12.1	9.27	9.07	12.1	8.4	2.53	2.6	2.6	2.63	2.67	10.9	8.72	11.1	11.6	8.03	8.44	2.31	4.55	7.12	2.17	2.23	2.13	2.08	5.52	2.17	2.22	2.16	6.02	2.68	2.65	2.68	2.68	11.3	11.0	11.6	8.95	9.16	12.7	2.28	2.32	2.11	6.12	2.01	2.24	5.12	2.19	2.22	2.2	2.49	2.17	2.16	5.27	2.2	2.24	6.29	2.22	2.22	2.06	2.65	12.2	13.0	2.61	2.66	2.69	12.8	2.67	11.3	11.2	9.48	9.59	2.25	2.09	5.69	2.07	2.17	2.17	7.81	2.19	2.22	2.09	2.22	2.47	2.17	2.22	9.51	5.85	2.61	7.01	1.97	2.0	6.35	8.07	7.73	13.5	2.27	2.69	11.7	6.46	7.58	2.44	2.32	2.61	2.7	2.67	9.96	11.1	8.53	2.14	2.21	2.67	10.5	11.0	9.11	8.51	8.13	8.93	0.0	3.14	10.5	2.26	2.24	2.37	2.84	2.48	5.16	2.15	2.14	5.59	2.29	0.0	2.22	2.41	2.64	2.61	2.7	2.63	10.4	2.64	11.1	8.28	8.76	8.69	7.9	6.06	12.7	8.34	9.29	2.22	2.48	2.17	2.26	2.11	2.17	2.1	2.32	2.46	2.27	2.27	2.25	2.3	2.3	5.47	6.32	2.16	2.18	1.99	2.7	2.68	2.68	2.3	2.69	2.63	11.0	11.1	14.3	9.83	2.64	2.64	4.65	2.68	2.33	8.14	2.15	2.62	2.66	10.4	8.59	11.8	6.97	2.68	2.63	2.63	5.67	2.63	2.64	7.74	2.61	5.23	2.69	2.69	2.63	2.68	8.47	2.65	2.65	6.97	6.52	2.64	2.64	2.67	2.62	6.59	2.67	2.68	2.67	2.69	2.61	2.64	2.68	2.58	2.67	2.65	2.69	2.67	2.65	2.63	6.42	2.66	2.69	2.63	2.64	2.64	2.65	2.66	2.63	2.68	2.67	2.64	2.68	12.5	2.64	2.63	6.8	2.64	2.67	2.63	2.63	2.61	2.68	7.33	5.33	2.68	2.64	2.67	2.68	2.61	2.64	2.64	2.63	2.65	2.64	2.63	2.66	7.12	6.83	2.66	2.65	7.1	2.64	2.68	2.65	2.66	2.65	2.68	2.64	2.67	2.69	2.58	2.69	2.67	2.64	2.64	2.65	2.68	2.66	2.66	2.62	6.73	2.64	11.8	2.67	2.68	2.67	2.68	2.69	6.89	6.95	2.64	2.64	5.82	2.68	6.58	2.68	2.69	2.68	2.64	2.63	2.69	2.68	12.0	2.67	7.67	2.63	2.68	2.69	6.93	2.64	2.63	2.62	2.69	2.64	2.64	2.62	10.3	2.68	2.64	2.64	2.68	2.68	2.69	2.68	2.67	2.68	2.63	7.29	2.63	2.64	2.67	2.65	2.66	2.63	2.67	6.96	2.67	2.68	2.67	2.64	2.67	6.82	2.6	2.67	2.64	2.69	2.66	2.64	7.5	2.65	2.64	2.67	2.64	7.52	2.68	2.59	2.68	2.67	2.69	2.63	2.67	2.68	2.63	2.69	2.64	2.68	2.64	2.65	2.67	7.25	2.64	2.68	2.67	2.69	2.69	2.68	2.68	2.63	7.17	2.67	11.0	6.74	2.6	6.35	2.64	2.63	2.68	2.68	2.67	2.64	2.64	2.64	2.67	7.31	2.64	2.64	6.34	2.69	2.67	7.12	2.65	2.65	2.67	6.9	2.68	9.33	9.96	2.67	2.67	7.03	2.64	2.68	2.68	12.4	2.7	14.9	0.0	2.68	2.65	2.26	2.64	2.68	2.64	2.64	2.68	2.64	2.63	2.67	2.7	2.67	2.67	7.11	8.17	2.1	2.13	2.06	2.37	2.18	2.21	8.29	8.22	8.24	8.33	8.34	8.59	8.27	8.32	8.35	11.9	8.51	8.44	8.42	8.33	8.51	11.9	8.48	8.41	8.28	8.44	8.2	8.5	8.64	8.67	8.5	8.56	8.38	11.8	8.49	8.59	8.42	8.58	8.55	8.62	8.63	8.37	11.2	11.6	8.67	8.54	8.61	8.31	8.22
ISL2	1.08	0.0	1.17	1.13	1.13	0.0	0.0	0.0	0.0	0.0	0.0	0.0	0.0	0.0	0.0	1.11	1.16	1.15	0.0	1.18	0.0	1.16	0.0	1.16	0.0	0.0	1.17	1.16	0.0	0.0	0.0	0.0	0.0	0.0	0.0	1.13	1.11	1.11	1.17	1.17	0.0	0.0	1.13	1.2	1.18	1.17	0.0	0.0	1.15	0.0	1.17	0.0	1.16	0.0	1.15	1.2	0.0	1.16	1.36	0.0	0.0	0.0	0.0	0.0	0.0	0.0	0.0	0.0	1.13	1.14	1.17	0.0	0.0	1.19	0.0	0.0	0.0	1.17	0.0	0.0	0.0	1.16	1.17	1.18	2.35	0.0	0.0	0.0	0.0	0.0	0.0	1.09	1.14	1.09	1.18	1.06	0.0	0.0	0.0	1.16	1.21	0.0	0.0	0.0	1.08	0.0	0.0	1.17	0.0	1.05	0.0	0.0	0.0	0.0	0.0	0.0	0.0	0.0	0.0	0.0	1.17	1.15	0.0	1.22	0.0	1.15	0.0	1.17	0.0	0.0	1.18	1.18	1.13	0.0	0.0	0.0	0.0	0.0	0.0	0.0	0.0	0.0	0.0	0.0	1.19	0.0	0.0	1.18	1.18	1.19	1.14	0.0	1.2	0.0	1.2	1.16	1.2	1.17	0.0	1.18	0.0	1.18	0.0	1.08	0.0	1.16	0.0	0.0	0.0	0.0	0.0	0.0	0.0	0.0	0.0	0.0	0.0	0.0	0.0	0.0	1.17	0.0	1.18	0.0	1.06	0.0	1.15	0.0	0.0	0.0	0.0	0.0	0.0	0.0	0.0	0.0	0.0	0.0	0.0	0.0	1.07	0.0	0.0	0.0	0.0	0.0	0.0	0.0	0.0	0.0	0.0	0.0	0.0	0.0	0.0	0.0	0.0	0.0	0.0	0.0	0.0	0.0	0.0	0.0	0.0	0.0	0.0	0.0	0.0	0.0	0.0	0.0	0.0	0.0	0.0	0.0	0.0	0.0	0.0	0.0	0.0	0.0	0.0	0.0	0.0	0.0	0.0	0.0	0.0	0.0	0.0	0.0	0.0	0.0	0.0	0.0	0.0	0.0	0.0	0.0	0.0	0.0	0.0	0.0	0.0	0.0	0.0	0.0	0.0	0.0	0.0	0.0	0.0	0.0	0.0	0.0	0.0	0.0	0.0	0.0	0.0	0.0	0.0	0.0	0.0	0.0	0.0	0.0	0.0	0.0	0.0	0.0	0.0	0.0	0.0	0.0	0.0	0.0	0.0	0.0	0.0	0.0	0.0	0.0	0.0	0.0	0.0	0.0	0.0	0.0	0.0	0.0	0.0	0.0	0.0	0.0	0.0	0.0	0.0	0.0	0.0	0.0	0.0	0.0	0.0	0.0	0.0	0.0	0.0	0.0	0.0	0.0	0.0	0.0	0.0	0.0	0.0	0.0	0.0	0.0	0.0	0.0	0.0	0.0	0.0	0.0	0.0	0.0	0.0	0.0	0.0	0.0	0.0	0.0	0.0	0.0	0.0	0.0	0.0	0.0	0.0	0.0	0.0	0.0	0.0	0.0	0.0	0.0	0.0	0.0	0.0	0.0	0.0	0.0	0.0	0.0	0.0	0.0	0.0	0.0	0.0	0.0	0.0	0.0	0.0	0.0	0.0	0.0	0.0	0.0	0.0	0.0	0.0	0.0	0.0	0.0	0.0	0.0	0.0	0.0	0.0	0.0	0.0	0.0	0.0	0.0	0.0	0.0	0.0	0.0	0.0	0.0	0.0	0.0	0.0	0.0	0.0	0.0	0.0	0.0	0.0	0.0	0.0	0.0	0.0	0.0	1.19	0.0	0.0	0.0	0.0	0.0	0.0	0.0	0.0	0.0	0.0	0.0	0.0	1.19	1.17	1.16	1.17	0.0	1.43	0.0	1.26	1.29	1.25	1.28	1.29	1.28	1.29	1.28	1.28	1.3	1.29	1.27	1.3	1.29	1.3	1.27	1.26	1.28	1.28	1.28	1.28	1.29	1.26	1.29	1.29	1.26	1.18	1.3	1.29	1.28	1.29	1.28	1.31	1.27	1.32	1.27	1.27	1.26	1.31	1.28	1.3	1.28	1.19
ISX	3.15	3.51	3.71	3.7	2.74	1.64	0.0	0.0	2.68	2.09	3.52	2.9	3.51	3.22	2.23	3.3	1.72	1.65	0.0	1.33	0.0	0.0	0.0	1.73	0.0	0.0	1.38	1.88	1.86	1.84	1.88	0.0	3.42	3.29	3.37	2.39	3.66	3.83	1.62	1.84	1.46	0.0	0.0	1.24	1.76	1.4	0.0	0.0	1.73	0.0	0.0	1.82	0.0	0.0	0.0	0.0	0.0	0.0	3.64	4.92	2.71	1.87	1.93	1.67	2.85	1.57	3.58	3.38	3.07	3.77	0.0	0.0	2.41	0.0	1.67	0.0	1.94	1.32	0.0	0.0	0.0	1.82	0.0	0.0	3.49	0.0	1.82	2.09	0.0	0.0	2.6	3.24	3.29	3.63	1.34	2.04	2.61	3.12	3.19	2.02	1.86	2.85	2.84	1.85	2.99	3.04	0.0	0.0	0.0	2.39	3.02	3.38	3.14	3.32	3.33	2.43	0.0	1.81	3.27	0.0	1.66	1.81	0.0	1.51	0.0	0.0	0.0	1.53	0.0	0.0	1.31	1.62	1.79	2.06	2.78	2.07	3.19	2.18	3.12	3.5	3.88	2.6	2.69	2.22	3.82	3.28	3.93	0.0	1.94	0.0	1.83	0.0	0.0	0.0	1.76	2.06	1.57	1.62	0.0	1.58	0.0	0.0	0.0	0.0	0.0	0.0	0.0	2.59	1.88	1.55	3.03	1.44	2.48	4.25	9.56	2.99	0.0	2.1	0.0	0.0	1.79	1.34	1.41	1.58	1.51	3.65	3.15	3.25	0.0	1.86	3.16	2.56	2.83	1.94	2.17	3.17	0.0	2.56	3.53	0.0	1.55	2.28	2.17	1.38	2.72	0.0	2.7	2.19	2.42	2.55	2.37	2.16	2.49	1.89	2.47	2.21	1.97	1.91	2.59	2.69	2.63	2.09	2.55	2.15	2.61	2.49	2.26	1.75	2.34	2.07	2.08	2.15	2.51	2.25	2.36	2.44	2.41	2.31	2.58	2.14	2.43	2.4	2.57	2.32	2.3	2.32	2.12	2.43	2.66	2.45	2.48	2.63	2.53	2.17	2.24	2.2	2.47	2.45	2.34	2.35	2.26	2.46	2.57	2.19	0.0	2.44	2.41	2.28	2.39	2.09	2.55	2.49	2.44	2.39	2.51	2.73	2.21	2.59	2.63	2.35	2.08	2.43	2.23	2.36	2.24	0.0	2.14	2.16	2.39	2.27	2.24	2.21	2.43	2.05	2.5	2.56	1.94	2.1	2.41	2.34	2.59	2.08	2.56	2.53	2.56	2.49	2.2	2.48	2.24	2.42	2.26	2.73	2.28	2.47	2.35	2.17	2.23	2.02	2.54	2.34	2.39	2.45	2.4	2.15	2.42	2.22	2.1	2.37	2.52	2.14	2.12	2.43	2.43	2.25	2.45	2.34	2.42	2.78	2.57	2.42	2.48	2.45	2.66	2.63	2.24	2.17	2.03	2.47	2.18	2.26	2.33	2.59	2.61	2.02	2.27	2.47	2.55	2.3	2.07	2.37	2.21	2.53	2.42	2.52	0.0	0.0	2.01	2.47	2.41	2.03	2.22	2.46	2.32	2.44	2.14	2.53	2.25	2.29	2.49	2.5	2.27	2.25	2.72	2.22	2.44	2.48	2.57	1.88	2.41	1.83	2.46	2.46	2.35	2.2	2.64	2.89	2.44	2.53	2.28	2.25	2.72	2.04	2.51	2.18	2.48	2.06	2.26	2.28	2.38	2.07	2.4	2.64	2.1	2.08	2.31	2.86	2.26	2.4	2.14	2.36	3.09	0.0	3.42	0.0	1.58	0.0	1.5	2.26	2.27	2.15	2.47	2.42	2.87	2.1	2.2	2.36	1.95	2.24	2.13	3.55	1.49	1.56	1.25	1.83	1.44	0.0	2.55	3.57	3.37	2.67	3.6	2.69	2.74	2.65	2.66	3.64	2.74	3.62	3.51	2.73	3.63	2.71	2.73	3.53	2.65	2.76	2.74	3.78	2.53	3.64	2.67	2.72	3.58	2.79	2.75	3.56	2.74	2.73	2.78	2.68	2.76	2.68	3.52	2.68	2.82	3.69	2.73	2.67	3.5
JDP2	0.0	0.0	0.0	0.0	0.0	0.0	0.0	0.0	0.0	0.0	0.0	0.0	0.0	0.0	0.0	0.0	0.0	0.0	0.0	0.0	0.0	0.0	0.0	0.0	0.0	0.0	0.0	0.0	0.0	0.0	0.0	0.0	0.0	0.0	0.0	0.0	0.0	0.0	0.0	0.0	0.0	0.0	0.0	0.0	0.0	0.0	0.0	0.0	0.0	0.0	0.0	0.0	0.0	0.0	0.0	0.0	0.0	0.0	2.32	0.0	0.0	0.0	0.0	0.0	0.0	0.0	0.0	0.0	0.0	0.0	0.0	0.0	0.0	0.0	0.0	0.0	0.0	0.0	0.0	0.0	0.0	0.0	0.0	0.0	0.0	0.0	0.0	0.0	0.0	0.0	0.0	0.0	0.0	0.0	0.0	0.0	0.0	0.0	0.0	0.0	0.0	0.0	0.0	0.0	0.0	0.0	0.0	0.0	0.0	0.0	0.0	0.0	0.0	0.0	0.0	0.0	0.0	0.0	0.0	0.0	0.0	0.0	0.0	0.0	0.0	0.0	0.0	0.0	0.0	0.0	0.0	0.0	0.0	0.0	0.0	0.0	2.43	0.0	0.0	0.0	0.0	0.0	0.0	0.0	0.0	0.0	0.0	0.0	0.0	0.0	0.0	0.0	0.0	0.0	0.0	0.0	0.0	0.0	0.0	0.0	0.0	0.0	0.0	0.0	0.0	0.0	0.0	0.0	0.0	0.0	0.0	0.0	0.0	0.0	0.0	0.0	0.0	0.0	0.0	0.0	0.0	0.0	0.0	0.0	0.0	0.0	0.0	0.0	0.0	0.0	0.0	0.0	0.0	0.0	0.0	0.0	0.0	0.0	0.0	0.0	0.0	0.0	0.0	0.0	0.0	0.0	0.0	0.0	0.0	0.0	0.0	0.0	0.0	0.0	0.0	0.0	0.0	0.0	0.0	0.0	0.0	0.0	0.0	0.0	0.0	0.0	0.0	0.0	0.0	0.0	0.0	0.0	0.0	0.0	0.0	0.0	0.0	0.0	0.0	0.0	0.0	0.0	0.0	0.0	0.0	0.0	0.0	5.16	0.0	0.0	0.0	0.0	0.0	0.0	0.0	0.0	0.0	0.0	0.0	0.0	0.0	0.0	0.0	0.0	0.0	0.0	0.0	0.0	0.0	0.0	0.0	0.0	0.0	0.0	0.0	0.0	0.0	0.0	0.0	0.0	0.0	0.0	0.0	0.0	0.0	0.0	0.0	0.0	0.0	0.0	0.0	0.0	0.0	0.0	0.0	0.0	0.0	0.0	0.0	0.0	0.0	0.0	0.0	0.0	0.0	0.0	0.0	0.0	0.0	0.0	0.0	0.0	0.0	0.0	0.0	0.0	0.0	0.0	0.0	0.0	0.0	0.0	0.0	0.0	0.0	0.0	0.0	0.0	0.0	0.0	0.0	0.0	0.0	0.0	0.0	0.0	0.0	0.0	0.0	0.0	0.0	0.0	0.0	0.0	0.0	0.0	0.0	7.36	0.0	0.0	0.0	0.0	0.0	0.0	0.0	0.0	0.0	0.0	0.0	0.0	0.0	0.0	0.0	0.0	0.0	0.0	0.0	0.0	0.0	0.0	0.0	0.0	0.0	0.0	0.0	0.0	0.0	0.0	0.0	0.0	0.0	0.0	0.0	0.0	0.0	0.0	0.0	0.0	0.0	0.0	0.0	0.0	0.0	0.0	0.0	0.0	0.0	0.0	0.0	0.0	0.0	0.0	0.0	0.0	0.0	0.0	0.0	0.0	0.0	0.0	0.0	0.0	0.0	0.0	0.0	0.0	0.0	0.0	0.0	0.0	0.0	0.0	0.0	0.0	0.0	0.0	0.0	0.0	0.0	0.0	0.0	0.0	0.0	0.0	0.0	0.0	0.0	0.0	0.0	0.0	2.56	0.0	0.0	0.0	0.0	0.0	0.0	0.0	0.0	0.0	0.0	1.24	0.0	0.0	0.0	0.0	0.0	0.0	0.0	0.0	0.0	0.0	0.0	0.0	0.0	0.0	0.0	0.0	0.0	0.0	1.32	0.0	0.0	0.0	0.0	0.0	0.0	0.0	0.0	0.0	0.0	0.0	0.0	0.0	0.0	0.0	0.0	0.0	0.0
JUN	0.0	0.0	0.0	0.0	0.0	0.0	0.0	0.0	0.0	0.0	0.0	0.0	0.0	0.0	0.0	0.0	0.0	0.0	0.0	0.0	0.0	0.0	0.0	0.0	0.0	0.0	0.0	0.0	0.0	0.0	0.0	0.0	0.0	0.0	0.0	0.0	0.0	0.0	0.0	0.0	0.0	0.0	0.0	0.0	0.0	0.0	0.0	0.0	0.0	0.0	0.0	0.0	0.0	0.0	0.0	0.0	0.0	0.0	0.0	0.0	0.0	0.0	0.0	0.0	0.0	0.0	0.0	0.0	0.0	0.0	0.0	0.0	0.0	0.0	0.0	0.0	0.0	0.0	0.0	0.0	0.0	0.0	0.0	0.0	0.0	0.0	0.0	0.0	0.0	0.0	0.0	0.0	0.0	0.0	0.0	0.0	0.0	0.0	0.0	0.0	0.0	0.0	0.0	0.0	0.0	0.0	0.0	0.0	0.0	0.0	0.0	0.0	0.0	0.0	0.0	0.0	0.0	0.0	0.0	0.0	0.0	0.0	0.0	0.0	0.0	0.0	0.0	0.0	0.0	0.0	0.0	0.0	0.0	0.0	0.0	0.0	0.0	0.0	0.0	0.0	0.0	0.0	0.0	0.0	0.0	0.0	0.0	0.0	0.0	0.0	0.0	0.0	0.0	0.0	0.0	0.0	0.0	0.0	0.0	0.0	0.0	0.0	0.0	0.0	0.0	0.0	0.0	0.0	0.0	0.0	0.0	0.0	0.0	0.0	0.0	0.0	0.0	0.0	0.0	0.0	0.0	0.0	0.0	0.0	0.0	0.0	0.0	0.0	0.0	0.0	0.0	0.0	0.0	0.0	0.0	0.0	0.0	0.0	0.0	0.0	0.0	0.0	0.0	0.0	0.0	0.0	0.0	0.0	0.0	0.0	0.0	0.0	0.0	0.0	0.0	0.0	0.0	0.0	0.0	0.0	0.0	0.0	0.0	0.0	0.0	0.0	0.0	0.0	0.0	0.0	0.0	0.0	0.0	0.0	0.0	0.0	0.0	0.0	0.0	0.0	0.0	0.0	0.0	0.0	0.0	0.0	0.0	20.7	0.0	0.0	0.0	0.0	0.0	0.0	0.0	0.0	0.0	0.0	0.0	0.0	0.0	0.0	0.0	0.0	0.0	0.0	0.0	0.0	0.0	0.0	0.0	0.0	0.0	0.0	0.0	0.0	0.0	0.0	0.0	0.0	0.0	0.0	0.0	0.0	0.0	0.0	0.0	0.0	0.0	0.0	0.0	0.0	0.0	0.0	0.0	0.0	0.0	0.0	0.0	0.0	0.0	0.0	0.0	0.0	0.0	0.0	0.0	0.0	0.0	0.0	0.0	0.0	0.0	0.0	0.0	0.0	0.0	0.0	0.0	12.1	0.0	0.0	0.0	0.0	0.0	0.0	0.0	0.0	0.0	0.0	0.0	0.0	0.0	0.0	0.0	0.0	0.0	0.0	0.0	0.0	0.0	0.0	0.0	0.0	0.0	0.0	0.0	22.7	0.0	0.0	0.0	0.0	0.0	0.0	0.0	0.0	0.0	0.0	0.0	0.0	0.0	0.0	0.0	0.0	0.0	0.0	0.0	0.0	0.0	0.0	0.0	0.0	0.0	0.0	0.0	0.0	0.0	0.0	0.0	0.0	0.0	0.0	0.0	0.0	0.0	0.0	0.0	0.0	0.0	0.0	0.0	0.0	0.0	0.0	0.0	0.0	0.0	0.0	0.0	0.0	0.0	0.0	0.0	0.0	0.0	0.0	0.0	0.0	0.0	0.0	0.0	0.0	0.0	0.0	0.0	0.0	0.0	0.0	0.0	0.0	0.0	0.0	0.0	0.0	0.0	0.0	0.0	0.0	0.0	0.0	0.0	0.0	0.0	0.0	0.0	0.0	0.0	0.0	0.0	0.0	0.0	0.0	0.0	0.0	0.0	0.0	0.0	0.0	0.0	0.0	0.0	0.0	0.0	0.0	0.0	0.0	0.0	0.0	0.0	0.0	0.0	0.0	0.0	0.0	0.0	0.0	0.0	0.0	0.0	0.0	0.0	0.0	0.0	0.0	0.0	0.0	0.0	0.0	0.0	0.0	0.0	0.0	0.0	0.0	0.0	0.0	0.0	0.0	0.0
Jun	0.0	0.0	0.0	0.0	0.0	0.0	0.0	0.0	0.0	0.0	0.0	0.0	0.0	0.0	0.0	0.0	0.0	0.0	0.0	0.0	0.0	0.0	0.0	0.0	0.0	0.0	0.0	0.0	0.0	0.0	1.25	0.0	0.0	0.0	0.0	0.0	0.0	0.0	0.0	0.0	0.0	0.0	0.0	0.0	0.0	0.0	0.0	0.0	0.0	0.0	0.0	0.0	0.0	0.0	0.0	0.0	0.0	0.0	5.41	0.0	0.0	0.0	0.0	1.14	0.0	1.13	0.0	0.0	0.0	0.0	0.0	0.0	0.0	0.0	0.0	0.0	0.0	0.0	0.0	0.0	0.0	0.0	0.0	0.0	1.14	0.0	1.12	0.0	0.0	0.0	0.0	0.0	0.0	0.0	0.0	4.68	0.0	0.0	0.0	0.0	0.0	0.0	0.0	0.0	0.0	0.0	0.0	0.0	0.0	1.07	0.0	0.0	0.0	0.0	0.0	0.0	0.0	0.0	0.0	0.0	0.0	0.0	0.0	0.0	0.0	0.0	0.0	0.0	0.0	0.0	0.0	0.0	5.57	0.0	0.0	1.11	0.0	1.1	0.0	0.0	0.0	0.0	0.0	0.0	0.0	0.0	0.0	0.0	0.0	0.0	0.0	0.0	0.0	0.0	0.0	0.0	0.0	0.0	0.0	0.0	0.0	0.0	0.0	0.0	0.0	0.0	0.0	0.0	1.22	0.0	1.16	0.0	0.0	0.0	0.0	0.0	0.0	0.0	1.53	0.0	0.0	0.0	0.0	0.0	1.28	0.0	0.0	0.0	0.0	1.09	0.0	1.19	0.0	1.22	1.3	0.0	0.0	0.0	0.0	1.32	1.25	0.0	0.0	1.21	1.28	0.0	1.3	1.18	1.31	1.29	0.0	1.28	1.34	1.17	1.34	1.37	1.41	1.29	1.45	1.22	1.23	1.26	1.19	1.33	1.21	1.15	1.25	1.21	1.18	1.33	1.28	1.22	1.19	1.25	1.35	1.32	1.16	1.33	1.3	1.24	1.26	1.31	1.28	1.32	0.0	1.27	1.29	1.21	1.32	0.0	1.24	1.32	1.29	0.0	1.3	1.27	1.23	1.22	1.25	1.29	0.0	1.27	0.0	1.25	0.0	0.0	1.22	0.0	1.24	0.0	1.22	1.37	1.32	1.23	1.2	1.32	1.22	1.24	1.23	1.18	1.27	1.23	1.23	0.0	1.27	0.0	0.0	0.0	1.3	1.27	0.0	1.31	1.36	1.19	1.34	1.24	1.36	0.0	1.36	0.0	1.26	0.0	1.23	1.34	1.29	1.16	1.25	1.25	1.3	1.3	1.31	1.33	1.23	1.27	1.35	1.18	1.16	1.22	1.29	0.0	1.22	1.28	0.0	0.0	1.24	1.18	1.3	1.25	1.19	1.27	1.33	1.27	1.27	1.28	1.35	1.3	1.12	1.4	1.27	1.19	1.24	1.35	1.28	1.31	1.14	1.34	1.26	1.23	1.35	1.34	1.4	1.25	1.3	0.0	1.25	1.24	1.3	1.23	1.28	1.27	0.0	1.3	0.0	1.25	0.0	0.0	0.0	1.23	0.0	1.26	0.0	1.26	1.33	1.32	1.2	1.22	1.36	1.23	1.12	1.31	1.34	1.37	1.23	1.15	1.32	1.29	1.22	1.25	1.26	1.2	1.2	0.0	1.29	1.31	1.24	0.0	1.12	1.26	0.0	1.2	1.28	0.0	1.28	1.4	1.31	1.32	1.26	1.28	1.2	0.0	1.32	1.36	0.0	1.18	1.27	1.29	1.28	1.27	1.31	1.33	0.0	0.0	0.0	0.0	0.0	0.0	0.0	1.24	1.31	1.3	1.28	1.21	1.3	1.27	1.16	1.29	1.35	1.29	1.22	0.0	0.0	0.0	0.0	2.06	2.84	0.0	2.83	2.79	0.0	2.93	2.74	3.14	2.31	3.13	2.77	2.88	3.24	3.16	3.19	3.01	3.25	3.28	3.09	2.96	3.01	3.0	2.92	3.52	3.1	2.99	2.94	3.15	3.32	2.99	2.93	2.92	2.64	2.97	2.78	2.9	3.0	2.89	2.77	2.98	2.89	2.98	2.87	3.36	0.0
JUN::JUNB	0.0	0.0	0.0	0.0	0.0	0.0	0.0	0.0	10.5	2.55	0.0	0.0	0.0	0.0	0.0	0.0	0.0	0.0	0.0	0.0	0.0	0.0	0.0	0.0	0.0	0.0	0.0	0.0	0.0	0.0	0.0	0.0	0.0	0.0	0.0	0.0	0.0	0.0	0.0	0.0	0.0	0.0	0.0	0.0	0.0	0.0	0.0	0.0	0.0	0.0	0.0	0.0	0.0	0.0	0.0	0.0	0.0	0.0	1.62	0.0	0.0	0.0	0.0	0.0	0.0	1.14	0.0	0.0	0.0	0.0	0.0	0.0	0.0	0.0	0.0	0.0	0.0	0.0	0.0	0.0	0.0	0.0	0.0	0.0	1.1	0.0	0.0	1.14	0.0	0.0	0.0	0.0	0.0	0.0	0.0	0.0	0.0	0.0	0.0	0.0	0.0	0.0	0.0	0.0	0.0	0.0	0.0	0.0	0.0	0.0	0.0	0.0	0.0	0.0	0.0	0.0	0.0	0.0	0.0	0.0	0.0	0.0	0.0	0.0	0.0	0.0	0.0	0.0	0.0	0.0	0.0	0.0	1.36	0.0	0.0	0.0	5.49	1.13	0.0	0.0	0.0	0.0	0.0	0.0	0.0	0.0	0.0	0.0	0.0	0.0	0.0	0.0	0.0	0.0	0.0	0.0	0.0	0.0	0.0	0.0	0.0	0.0	0.0	0.0	0.0	0.0	0.0	0.0	0.0	0.0	7.2	1.07	0.0	0.0	0.0	0.0	0.0	0.0	0.0	0.0	0.0	0.0	0.0	0.0	0.0	0.0	0.0	0.0	2.5	0.0	0.0	0.0	0.0	0.0	0.0	0.0	0.0	0.0	0.0	0.0	1.07	0.0	0.0	0.0	0.0	0.0	0.0	1.19	1.13	1.17	0.0	1.19	1.2	1.13	1.2	1.2	0.0	0.0	1.23	0.0	1.22	1.17	1.18	1.22	1.18	1.15	1.16	1.15	1.18	1.2	1.15	1.19	1.14	1.18	1.23	1.2	1.13	0.0	1.24	0.0	1.2	1.19	1.18	1.2	0.0	1.15	1.2	0.0	1.2	0.0	0.0	1.22	1.17	0.0	1.21	1.22	1.18	1.16	1.19	1.19	0.0	1.16	1.19	1.18	0.0	0.0	1.2	0.0	1.14	0.0	1.16	1.24	1.17	1.16	1.13	1.31	1.23	1.24	1.24	1.12	1.17	1.22	1.2	0.0	0.0	0.0	1.2	0.0	1.14	1.14	0.0	1.23	1.2	1.17	1.19	1.18	1.32	0.0	1.16	0.0	1.21	1.16	1.16	1.2	1.21	1.17	1.17	1.15	1.18	1.21	1.2	1.23	1.15	1.17	1.21	1.16	1.13	1.15	1.16	1.11	0.0	1.19	0.0	0.0	0.0	1.17	0.0	1.16	1.14	1.19	1.15	1.21	1.2	1.17	1.21	1.17	1.11	1.25	1.2	1.15	1.19	1.2	1.19	1.21	0.0	1.22	1.2	1.13	1.21	0.0	0.0	1.17	1.17	0.0	1.18	1.26	1.19	1.19	1.2	1.16	0.0	1.17	0.0	1.21	0.0	0.0	0.0	0.0	1.26	1.16	1.16	1.17	1.2	1.12	1.16	1.2	1.23	1.15	1.16	1.21	1.2	1.25	1.18	1.13	1.17	1.19	1.17	0.0	1.18	1.16	1.12	0.0	1.17	1.19	1.18	1.24	1.12	1.2	0.0	1.17	1.23	0.0	1.21	1.14	1.22	1.19	1.17	1.16	1.16	1.22	1.18	1.22	0.0	0.0	1.2	1.21	1.19	1.18	1.18	1.2	0.0	0.0	0.0	0.0	0.0	0.0	0.0	1.16	1.21	1.18	1.18	1.13	1.28	1.22	1.15	1.19	1.2	1.21	1.19	0.0	0.0	0.0	0.0	0.0	0.0	0.0	1.11	1.16	1.15	1.16	1.16	1.19	1.19	1.16	1.1	1.13	1.19	1.09	1.16	1.15	1.21	1.15	1.15	1.17	3.34	1.1	1.17	1.19	1.16	1.12	1.19	1.16	1.16	1.18	1.19	1.19	1.18	1.12	1.19	1.1	1.18	1.17	1.18	1.13	1.17	1.17	1.17	1.18	1.14
JUNB	0.0	0.0	0.0	0.0	0.0	0.0	0.0	0.0	2.87	0.0	0.0	0.0	0.0	0.0	0.0	0.0	0.0	0.0	0.0	0.0	0.0	0.0	0.0	0.0	0.0	0.0	0.0	0.0	0.0	0.0	0.0	0.0	0.0	0.0	0.0	0.0	0.0	0.0	0.0	0.0	0.0	0.0	0.0	0.0	0.0	0.0	0.0	0.0	0.0	0.0	0.0	0.0	0.0	0.0	0.0	0.0	0.0	0.0	3.52	0.0	0.0	0.0	0.0	0.0	0.0	0.0	0.0	0.0	0.0	0.0	0.0	0.0	0.0	0.0	0.0	0.0	0.0	0.0	0.0	0.0	0.0	0.0	0.0	0.0	0.0	0.0	0.0	0.0	0.0	0.0	0.0	0.0	0.0	0.0	0.0	2.99	0.0	0.0	0.0	0.0	0.0	0.0	0.0	0.0	0.0	0.0	0.0	0.0	0.0	0.0	0.0	0.0	0.0	0.0	0.0	0.0	0.0	0.0	0.0	0.0	0.0	0.0	0.0	0.0	0.0	0.0	0.0	0.0	0.0	0.0	0.0	0.0	3.56	0.0	0.0	0.0	4.13	0.0	0.0	0.0	0.0	0.0	0.0	0.0	0.0	0.0	0.0	0.0	0.0	0.0	0.0	0.0	0.0	0.0	0.0	0.0	0.0	0.0	0.0	0.0	0.0	0.0	0.0	0.0	0.0	0.0	0.0	0.0	0.0	0.0	3.5	0.0	0.0	0.0	0.0	0.0	0.0	0.0	0.0	0.0	0.0	0.0	0.0	0.0	0.0	0.0	0.0	0.0	0.0	0.0	0.0	0.0	0.0	0.0	0.0	0.0	0.0	0.0	0.0	0.0	0.0	0.0	0.0	0.0	0.0	0.0	0.0	0.0	0.0	0.0	0.0	0.0	0.0	0.0	0.0	0.0	0.0	0.0	0.0	0.0	0.0	0.0	0.0	0.0	0.0	0.0	0.0	0.0	0.0	0.0	0.0	0.0	0.0	0.0	0.0	0.0	0.0	0.0	0.0	0.0	0.0	0.0	0.0	0.0	0.0	0.0	0.0	0.0	0.0	0.0	0.0	0.0	0.0	0.0	0.0	0.0	0.0	0.0	0.0	0.0	0.0	0.0	0.0	0.0	0.0	0.0	0.0	0.0	0.0	0.0	0.0	0.0	0.0	0.0	0.0	0.0	0.0	0.0	0.0	0.0	0.0	0.0	0.0	0.0	0.0	0.0	0.0	0.0	0.0	0.0	0.0	0.0	0.0	0.0	0.0	0.0	0.0	0.0	0.0	0.0	0.0	0.0	0.0	0.0	0.0	0.0	0.0	0.0	0.0	0.0	0.0	0.0	0.0	0.0	0.0	0.0	0.0	0.0	0.0	0.0	0.0	0.0	0.0	0.0	0.0	0.0	0.0	0.0	0.0	0.0	0.0	0.0	0.0	0.0	0.0	0.0	0.0	0.0	0.0	0.0	0.0	0.0	0.0	0.0	0.0	0.0	0.0	3.24	0.0	0.0	0.0	0.0	0.0	0.0	0.0	0.0	0.0	0.0	0.0	0.0	0.0	0.0	0.0	0.0	0.0	0.0	0.0	0.0	0.0	0.0	0.0	0.0	0.0	0.0	0.0	0.0	0.0	0.0	0.0	0.0	0.0	0.0	0.0	0.0	0.0	0.0	0.0	0.0	0.0	0.0	0.0	0.0	0.0	0.0	0.0	0.0	0.0	0.0	0.0	0.0	0.0	0.0	0.0	0.0	0.0	0.0	0.0	0.0	0.0	0.0	0.0	0.0	0.0	0.0	0.0	0.0	0.0	0.0	0.0	0.0	0.0	0.0	0.0	0.0	0.0	0.0	0.0	0.0	0.0	0.0	0.0	0.0	0.0	0.0	0.0	0.0	0.0	0.0	0.0	0.0	0.0	0.0	0.0	0.0	1.45	0.0	1.26	1.3	0.0	1.35	1.22	1.49	0.0	1.41	0.0	0.0	1.41	1.41	1.45	1.33	1.46	1.39	1.4	1.34	1.28	1.33	0.0	1.57	1.4	1.29	1.6	1.45	1.45	1.31	0.0	1.31	0.0	1.29	1.28	0.0	1.39	0.0	1.28	0.0	1.31	1.33	0.0	1.46	0.0
JUND	0.0	0.0	0.0	0.0	0.0	0.0	0.0	0.0	0.0	0.0	0.0	0.0	0.0	0.0	0.0	0.0	0.0	0.0	0.0	0.0	0.0	0.0	0.0	0.0	0.0	0.0	0.0	0.0	0.0	0.0	0.0	0.0	0.0	0.0	0.0	0.0	0.0	0.0	0.0	0.0	0.0	0.0	0.0	0.0	0.0	0.0	0.0	0.0	0.0	0.0	0.0	0.0	0.0	0.0	0.0	0.0	0.0	0.0	2.63	0.0	0.0	0.0	0.0	0.0	0.0	0.0	0.0	0.0	0.0	0.0	0.0	0.0	0.0	0.0	0.0	0.0	0.0	0.0	0.0	0.0	0.0	0.0	0.0	0.0	0.0	0.0	0.0	0.0	0.0	0.0	0.0	0.0	0.0	0.0	0.0	2.26	0.0	0.0	0.0	0.0	0.0	0.0	0.0	0.0	0.0	0.0	0.0	0.0	0.0	0.0	0.0	0.0	0.0	0.0	0.0	0.0	0.0	0.0	0.0	0.0	0.0	0.0	0.0	0.0	0.0	0.0	0.0	0.0	0.0	0.0	0.0	0.0	2.67	0.0	0.0	0.0	0.0	0.0	0.0	0.0	0.0	0.0	0.0	0.0	0.0	0.0	0.0	0.0	0.0	0.0	0.0	0.0	0.0	0.0	0.0	0.0	0.0	0.0	0.0	0.0	0.0	0.0	0.0	0.0	0.0	0.0	0.0	0.0	0.0	0.0	0.0	0.0	0.0	0.0	0.0	0.0	0.0	0.0	0.0	0.0	0.0	0.0	0.0	0.0	0.0	0.0	0.0	0.0	0.0	0.0	0.0	0.0	0.0	0.0	0.0	0.0	0.0	0.0	0.0	0.0	0.0	0.0	0.0	0.0	0.0	0.0	0.0	0.0	0.0	0.0	0.0	0.0	0.0	0.0	0.0	0.0	0.0	0.0	0.0	0.0	0.0	0.0	0.0	0.0	0.0	0.0	0.0	0.0	0.0	0.0	0.0	0.0	0.0	0.0	0.0	0.0	0.0	0.0	0.0	0.0	0.0	0.0	0.0	0.0	0.0	0.0	0.0	23.2	0.0	0.0	0.0	0.0	0.0	0.0	0.0	0.0	0.0	0.0	0.0	0.0	0.0	0.0	0.0	0.0	0.0	0.0	0.0	0.0	0.0	0.0	0.0	0.0	0.0	0.0	0.0	0.0	0.0	0.0	0.0	0.0	0.0	0.0	0.0	0.0	0.0	0.0	0.0	0.0	0.0	0.0	0.0	0.0	0.0	0.0	0.0	0.0	0.0	0.0	0.0	0.0	0.0	0.0	0.0	0.0	0.0	0.0	0.0	0.0	0.0	0.0	0.0	0.0	0.0	0.0	0.0	0.0	0.0	0.0	0.0	15.2	0.0	0.0	0.0	0.0	0.0	0.0	0.0	0.0	0.0	0.0	0.0	0.0	0.0	0.0	0.0	0.0	0.0	0.0	0.0	0.0	0.0	0.0	0.0	0.0	0.0	0.0	0.0	25.8	0.0	0.0	0.0	0.0	0.0	0.0	0.0	0.0	0.0	0.0	0.0	0.0	0.0	0.0	0.0	0.0	0.0	0.0	0.0	0.0	0.0	0.0	0.0	0.0	0.0	0.0	0.0	0.0	0.0	0.0	0.0	0.0	0.0	0.0	0.0	0.0	0.0	0.0	0.0	0.0	0.0	0.0	0.0	0.0	0.0	0.0	0.0	0.0	0.0	0.0	0.0	0.0	0.0	0.0	0.0	0.0	0.0	0.0	0.0	0.0	0.0	0.0	0.0	0.0	0.0	0.0	0.0	0.0	0.0	0.0	0.0	0.0	0.0	0.0	0.0	0.0	0.0	0.0	0.0	0.0	0.0	0.0	0.0	0.0	0.0	0.0	0.0	0.0	0.0	0.0	0.0	0.0	0.0	0.0	0.0	0.0	1.42	0.0	0.0	0.0	0.0	1.16	0.0	1.21	0.0	1.21	0.0	0.0	0.0	0.0	0.0	0.0	0.0	0.0	0.0	0.0	0.0	0.0	0.0	1.34	0.0	0.0	0.0	0.0	1.25	0.0	0.0	0.0	0.0	0.0	0.0	0.0	0.0	0.0	0.0	0.0	0.0	0.0	0.0	0.0	0.0
KLF1	0.0	0.0	0.0	0.0	0.0	2.43	0.0	0.0	0.0	0.0	0.0	0.0	0.0	0.0	0.0	0.0	2.43	1.97	1.83	2.8	2.45	2.73	2.59	1.67	2.91	2.92	2.71	2.16	0.0	0.0	0.0	1.17	0.0	0.0	0.0	0.0	0.0	0.0	2.62	2.34	2.02	1.73	2.24	2.76	2.24	2.76	2.66	3.0	1.75	2.59	2.67	1.81	2.43	2.37	2.23	2.82	2.74	2.47	0.0	0.0	0.0	0.0	0.0	0.0	0.0	1.21	0.0	0.0	0.0	0.0	2.72	2.25	2.58	2.7	2.0	1.77	1.49	2.79	2.83	2.57	2.96	1.76	2.69	2.73	0.0	0.0	0.0	1.2	2.4	1.68	0.0	0.0	0.0	0.0	2.44	0.0	0.0	0.0	0.0	2.58	3.14	0.0	0.0	0.0	0.0	0.0	3.49	2.55	2.79	0.0	0.0	0.0	0.0	0.0	0.0	0.0	0.0	0.0	0.0	2.69	2.63	2.25	2.15	2.12	1.63	2.71	2.64	1.81	2.81	2.7	2.81	2.1	0.0	0.0	0.0	0.0	0.0	1.24	0.0	0.0	0.0	0.0	0.0	0.0	0.0	0.0	0.0	2.73	2.44	2.72	1.63	1.73	2.86	2.21	2.39	2.55	2.8	2.19	3.1	2.28	3.0	2.33	2.21	2.77	2.84	2.46	0.0	0.0	0.0	2.67	0.0	1.27	0.0	0.0	0.0	0.0	0.0	0.0	0.0	0.0	2.44	1.29	2.7	0.0	0.0	0.0	0.0	0.0	0.0	0.0	0.0	0.0	0.0	0.0	0.0	0.0	0.0	0.0	0.0	0.0	0.0	0.0	0.0	0.0	0.0	0.0	0.0	0.0	0.0	0.0	0.0	0.0	0.0	0.0	0.0	0.0	0.0	0.0	0.0	0.0	0.0	0.0	0.0	0.0	0.0	0.0	0.0	0.0	0.0	0.0	0.0	0.0	0.0	0.0	0.0	0.0	0.0	0.0	0.0	0.0	0.0	0.0	0.0	0.0	0.0	0.0	0.0	0.0	0.0	0.0	0.0	0.0	0.0	0.0	0.0	0.0	0.0	0.0	0.0	0.0	0.0	0.0	0.0	0.0	0.0	0.0	0.0	0.0	0.0	0.0	0.0	0.0	0.0	0.0	0.0	0.0	0.0	0.0	0.0	0.0	0.0	0.0	0.0	0.0	0.0	0.0	0.0	0.0	0.0	0.0	0.0	0.0	0.0	0.0	0.0	0.0	0.0	0.0	0.0	0.0	0.0	0.0	0.0	0.0	0.0	0.0	0.0	0.0	0.0	0.0	0.0	0.0	0.0	0.0	0.0	0.0	0.0	0.0	0.0	0.0	0.0	0.0	0.0	0.0	0.0	0.0	0.0	0.0	0.0	0.0	0.0	0.0	0.0	0.0	0.0	0.0	0.0	0.0	0.0	0.0	0.0	0.0	0.0	0.0	0.0	0.0	0.0	0.0	0.0	0.0	0.0	0.0	0.0	0.0	0.0	0.0	0.0	0.0	0.0	0.0	0.0	0.0	0.0	0.0	0.0	0.0	0.0	0.0	0.0	0.0	0.0	0.0	0.0	0.0	0.0	0.0	0.0	0.0	0.0	0.0	0.0	0.0	0.0	0.0	0.0	0.0	0.0	0.0	0.0	0.0	0.0	0.0	0.0	0.0	0.0	0.0	0.0	0.0	0.0	0.0	0.0	0.0	0.0	0.0	0.0	0.0	0.0	0.0	0.0	0.0	0.0	0.0	0.0	0.0	0.0	0.0	0.0	0.0	0.0	0.0	0.0	0.0	0.0	0.0	0.0	0.0	2.82	0.0	0.0	0.0	0.0	0.0	0.0	0.0	0.0	0.0	0.0	0.0	0.0	0.0	2.3	2.32	2.4	1.52	2.21	1.6	0.0	0.0	0.0	0.0	0.0	0.0	0.0	0.0	0.0	0.0	0.0	0.0	0.0	0.0	0.0	0.0	0.0	0.0	0.0	0.0	0.0	0.0	0.0	0.0	0.0	0.0	0.0	0.0	0.0	0.0	0.0	0.0	0.0	0.0	0.0	0.0	0.0	0.0	0.0	0.0	0.0	0.0	0.0
KLF10	0.0	0.0	0.0	0.0	0.0	0.0	0.0	0.0	0.0	0.0	0.0	0.0	0.0	0.0	0.0	0.0	0.0	0.0	0.0	0.0	0.0	0.0	0.0	0.0	0.0	0.0	0.0	0.0	0.0	0.0	0.0	0.0	0.0	0.0	0.0	0.0	0.0	0.0	0.0	0.0	0.0	0.0	0.0	0.0	0.0	0.0	0.0	0.0	0.0	0.0	0.0	0.0	0.0	0.0	0.0	0.0	0.0	0.0	0.0	0.0	0.0	0.0	0.0	0.0	0.0	0.0	0.0	0.0	0.0	0.0	0.0	0.0	0.0	0.0	0.0	0.0	0.0	0.0	0.0	0.0	0.0	0.0	0.0	0.0	0.0	0.0	0.0	0.0	0.0	0.0	0.0	0.0	0.0	0.0	0.0	0.0	0.0	0.0	0.0	0.0	0.0	0.0	0.0	0.0	0.0	0.0	0.0	0.0	0.0	0.0	0.0	0.0	0.0	0.0	0.0	0.0	0.0	0.0	0.0	0.0	0.0	0.0	0.0	0.0	0.0	0.0	0.0	0.0	0.0	0.0	0.0	0.0	0.0	0.0	0.0	0.0	0.0	0.0	0.0	0.0	0.0	0.0	0.0	0.0	0.0	0.0	0.0	0.0	0.0	0.0	0.0	0.0	0.0	0.0	0.0	0.0	0.0	0.0	0.0	0.0	0.0	0.0	0.0	0.0	0.0	0.0	0.0	0.0	0.0	0.0	0.0	0.0	0.0	0.0	0.0	0.0	0.0	0.0	0.0	0.0	0.0	0.0	0.0	0.0	0.0	0.0	0.0	0.0	0.0	0.0	0.0	0.0	0.0	0.0	0.0	0.0	0.0	0.0	0.0	0.0	0.0	0.0	0.0	0.0	0.0	0.0	0.0	0.0	0.0	0.0	0.0	0.0	0.0	0.0	0.0	0.0	0.0	0.0	0.0	0.0	0.0	0.0	0.0	0.0	0.0	0.0	0.0	0.0	0.0	0.0	0.0	0.0	0.0	0.0	0.0	0.0	0.0	0.0	0.0	0.0	0.0	0.0	0.0	0.0	0.0	0.0	0.0	0.0	0.0	0.0	0.0	0.0	0.0	0.0	0.0	0.0	0.0	0.0	0.0	0.0	0.0	0.0	0.0	0.0	0.0	0.0	0.0	0.0	0.0	0.0	0.0	0.0	0.0	0.0	0.0	0.0	0.0	0.0	0.0	0.0	0.0	0.0	0.0	0.0	0.0	0.0	0.0	0.0	0.0	0.0	0.0	0.0	0.0	0.0	0.0	0.0	0.0	0.0	0.0	0.0	0.0	0.0	0.0	0.0	0.0	0.0	0.0	0.0	0.0	0.0	0.0	0.0	0.0	0.0	0.0	0.0	0.0	0.0	0.0	0.0	0.0	0.0	0.0	0.0	0.0	0.0	0.0	0.0	0.0	0.0	0.0	0.0	0.0	0.0	0.0	0.0	0.0	0.0	0.0	0.0	0.0	0.0	0.0	0.0	0.0	0.0	0.0	0.0	0.0	0.0	0.0	0.0	0.0	0.0	0.0	0.0	0.0	0.0	0.0	0.0	0.0	0.0	0.0	0.0	0.0	0.0	0.0	0.0	0.0	0.0	0.0	0.0	0.0	0.0	0.0	0.0	0.0	0.0	0.0	0.0	0.0	0.0	0.0	0.0	0.0	0.0	0.0	0.0	0.0	0.0	0.0	0.0	0.0	0.0	0.0	0.0	0.0	0.0	0.0	0.0	0.0	0.0	0.0	0.0	0.0	0.0	0.0	0.0	0.0	0.0	0.0	0.0	0.0	0.0	0.0	0.0	0.0	0.0	0.0	0.0	0.0	0.0	0.0	0.0	0.0	0.0	0.0	0.0	0.0	0.0	0.0	0.0	0.0	0.0	0.0	0.0	0.0	0.0	0.0	0.0	0.0	0.0	0.0	0.0	0.0	0.0	0.0	0.0	0.0	0.0	0.0	0.0	0.0	0.0	0.0	0.0	0.0	0.0	0.0	0.0	0.0	0.0	0.0	0.0	0.0	0.0	0.0	0.0	0.0	0.0	0.0	0.0	0.0	0.0	0.0	0.0	0.0	0.0	0.0	0.0	0.0	0.0	0.0	0.0	0.0	0.0	0.0	0.0	0.0
KLF11	0.0	0.0	0.0	0.0	0.0	0.0	0.0	0.0	0.0	0.0	0.0	0.0	0.0	0.0	0.0	0.0	0.0	0.0	0.0	0.0	0.0	0.0	0.0	0.0	0.0	0.0	0.0	0.0	0.0	0.0	0.0	0.0	0.0	0.0	0.0	0.0	0.0	0.0	0.0	0.0	0.0	0.0	0.0	0.0	0.0	0.0	0.0	0.0	0.0	0.0	0.0	0.0	0.0	0.0	0.0	0.0	0.0	0.0	0.0	0.0	0.0	0.0	0.0	0.0	0.0	0.0	0.0	0.0	0.0	0.0	0.0	0.0	0.0	0.0	0.0	0.0	0.0	0.0	0.0	0.0	0.0	0.0	0.0	0.0	0.0	0.0	0.0	0.0	0.0	0.0	0.0	0.0	0.0	0.0	0.0	0.0	0.0	0.0	0.0	0.0	0.0	0.0	0.0	0.0	0.0	0.0	0.0	0.0	0.0	0.0	0.0	0.0	0.0	0.0	0.0	0.0	0.0	0.0	0.0	0.0	0.0	0.0	0.0	0.0	0.0	0.0	0.0	0.0	0.0	0.0	0.0	0.0	0.0	0.0	0.0	0.0	0.0	0.0	0.0	0.0	0.0	0.0	0.0	0.0	0.0	0.0	0.0	0.0	0.0	0.0	0.0	0.0	0.0	0.0	0.0	0.0	0.0	0.0	0.0	0.0	0.0	0.0	0.0	0.0	0.0	0.0	0.0	0.0	0.0	0.0	0.0	0.0	0.0	0.0	0.0	0.0	0.0	0.0	0.0	0.0	0.0	0.0	0.0	0.0	0.0	0.0	0.0	0.0	0.0	0.0	0.0	0.0	0.0	0.0	0.0	0.0	0.0	0.0	0.0	0.0	0.0	0.0	0.0	0.0	0.0	0.0	0.0	0.0	0.0	0.0	0.0	0.0	0.0	0.0	0.0	0.0	0.0	0.0	0.0	0.0	0.0	0.0	0.0	0.0	0.0	0.0	0.0	0.0	0.0	0.0	0.0	0.0	0.0	0.0	0.0	0.0	0.0	0.0	0.0	0.0	0.0	0.0	0.0	0.0	0.0	0.0	0.0	0.0	0.0	0.0	0.0	0.0	0.0	0.0	0.0	0.0	0.0	0.0	0.0	0.0	0.0	0.0	0.0	0.0	0.0	0.0	0.0	0.0	0.0	0.0	0.0	0.0	0.0	0.0	0.0	0.0	0.0	0.0	0.0	0.0	0.0	0.0	0.0	0.0	0.0	0.0	0.0	0.0	0.0	0.0	0.0	0.0	0.0	0.0	0.0	0.0	0.0	0.0	0.0	0.0	0.0	0.0	0.0	0.0	0.0	0.0	0.0	0.0	0.0	0.0	0.0	0.0	0.0	0.0	0.0	0.0	0.0	0.0	0.0	0.0	0.0	0.0	0.0	0.0	0.0	0.0	0.0	0.0	0.0	0.0	0.0	0.0	0.0	0.0	0.0	0.0	0.0	0.0	0.0	0.0	0.0	0.0	0.0	0.0	0.0	0.0	0.0	0.0	0.0	0.0	0.0	0.0	0.0	0.0	0.0	0.0	0.0	0.0	0.0	0.0	0.0	0.0	0.0	0.0	0.0	0.0	0.0	0.0	0.0	0.0	0.0	0.0	0.0	0.0	0.0	0.0	0.0	0.0	0.0	0.0	0.0	0.0	0.0	0.0	0.0	0.0	0.0	0.0	0.0	0.0	0.0	0.0	0.0	0.0	0.0	0.0	0.0	0.0	0.0	0.0	0.0	0.0	0.0	0.0	0.0	0.0	0.0	0.0	0.0	0.0	0.0	0.0	0.0	0.0	0.0	0.0	0.0	0.0	0.0	0.0	0.0	0.0	0.0	0.0	0.0	0.0	0.0	0.0	0.0	0.0	0.0	0.0	0.0	0.0	0.0	0.0	0.0	0.0	0.0	0.0	0.0	0.0	0.0	0.0	0.0	0.0	0.0	0.0	0.0	0.0	0.0	0.0	0.0	0.0	0.0	0.0	0.0	0.0	0.0	0.0	0.0	0.0	0.0	0.0	0.0	0.0	0.0	0.0	0.0	0.0	0.0	0.0	0.0	0.0	0.0	0.0	0.0	0.0	0.0	0.0	0.0	0.0	0.0	0.0	0.0	0.0	0.0	0.0	0.0
KLF12	0.0	0.0	0.0	0.0	0.0	0.0	0.0	0.0	0.0	0.0	0.0	0.0	0.0	0.0	0.0	0.0	0.0	0.0	0.0	0.0	0.0	0.0	0.0	0.0	0.0	0.0	0.0	0.0	0.0	0.0	0.0	0.0	0.0	0.0	0.0	0.0	0.0	0.0	0.0	0.0	0.0	0.0	0.0	0.0	0.0	0.0	0.0	0.0	0.0	0.0	0.0	0.0	0.0	0.0	0.0	0.0	0.0	0.0	0.0	0.0	0.0	0.0	0.0	0.0	0.0	0.0	0.0	0.0	0.0	0.0	0.0	0.0	0.0	0.0	0.0	0.0	0.0	0.0	0.0	0.0	0.0	0.0	0.0	0.0	0.0	0.0	0.0	0.0	0.0	0.0	0.0	0.0	0.0	0.0	0.0	0.0	0.0	0.0	0.0	0.0	0.0	0.0	0.0	0.0	0.0	0.0	0.0	0.0	0.0	0.0	0.0	0.0	0.0	0.0	0.0	0.0	0.0	0.0	0.0	0.0	0.0	0.0	0.0	0.0	0.0	0.0	0.0	0.0	0.0	0.0	0.0	0.0	0.0	0.0	0.0	0.0	0.0	0.0	0.0	0.0	0.0	0.0	0.0	0.0	0.0	0.0	0.0	0.0	0.0	0.0	0.0	0.0	0.0	0.0	0.0	0.0	0.0	0.0	0.0	0.0	0.0	0.0	0.0	0.0	0.0	0.0	0.0	0.0	0.0	0.0	0.0	0.0	0.0	0.0	0.0	0.0	0.0	0.0	0.0	0.0	0.0	0.0	0.0	0.0	0.0	0.0	0.0	0.0	0.0	0.0	0.0	0.0	0.0	0.0	0.0	0.0	0.0	0.0	0.0	0.0	0.0	0.0	0.0	0.0	0.0	0.0	0.0	0.0	0.0	0.0	0.0	0.0	0.0	0.0	0.0	0.0	0.0	0.0	0.0	0.0	0.0	0.0	0.0	0.0	0.0	0.0	0.0	0.0	0.0	0.0	0.0	0.0	0.0	0.0	0.0	0.0	0.0	0.0	0.0	0.0	0.0	0.0	0.0	0.0	0.0	0.0	0.0	0.0	0.0	0.0	0.0	0.0	0.0	0.0	0.0	0.0	0.0	0.0	0.0	0.0	0.0	0.0	0.0	0.0	0.0	0.0	0.0	0.0	0.0	0.0	0.0	0.0	0.0	0.0	0.0	0.0	0.0	0.0	0.0	0.0	0.0	0.0	0.0	0.0	0.0	0.0	0.0	0.0	0.0	0.0	0.0	0.0	0.0	0.0	0.0	0.0	0.0	0.0	0.0	0.0	0.0	0.0	0.0	0.0	0.0	0.0	0.0	0.0	0.0	0.0	0.0	0.0	0.0	0.0	0.0	0.0	0.0	0.0	0.0	0.0	0.0	0.0	0.0	0.0	0.0	0.0	0.0	0.0	0.0	0.0	0.0	0.0	0.0	0.0	0.0	0.0	0.0	0.0	0.0	0.0	0.0	0.0	0.0	0.0	0.0	0.0	0.0	0.0	0.0	0.0	0.0	0.0	0.0	0.0	0.0	0.0	0.0	0.0	0.0	0.0	0.0	0.0	0.0	0.0	0.0	0.0	0.0	0.0	0.0	0.0	0.0	0.0	0.0	0.0	0.0	0.0	0.0	0.0	0.0	0.0	0.0	0.0	0.0	0.0	0.0	0.0	0.0	0.0	0.0	0.0	0.0	0.0	0.0	0.0	0.0	0.0	0.0	0.0	0.0	0.0	0.0	0.0	0.0	0.0	0.0	0.0	0.0	0.0	0.0	0.0	0.0	0.0	0.0	0.0	0.0	0.0	0.0	0.0	0.0	0.0	0.0	0.0	0.0	0.0	0.0	0.0	0.0	0.0	0.0	0.0	0.0	0.0	0.0	0.0	0.0	0.0	0.0	0.0	0.0	0.0	0.0	0.0	0.0	0.0	0.0	0.0	0.0	0.0	0.0	0.0	0.0	0.0	0.0	0.0	0.0	0.0	0.0	0.0	0.0	0.0	0.0	0.0	0.0	0.0	0.0	0.0	0.0	0.0	0.0	0.0	0.0	0.0	0.0	0.0	0.0	0.0	0.0	0.0	0.0	0.0	0.0	0.0	0.0	0.0	0.0	0.0	0.0	0.0	0.0
KLF13	0.0	0.0	0.0	0.0	0.0	0.0	0.0	0.0	0.0	0.0	0.0	0.0	0.0	0.0	0.0	0.0	0.0	0.0	0.0	0.0	0.0	0.0	0.0	0.0	0.0	0.0	0.0	0.0	0.0	0.0	0.0	0.0	0.0	0.0	0.0	0.0	0.0	0.0	0.0	0.0	0.0	0.0	0.0	0.0	0.0	0.0	0.0	0.0	0.0	0.0	0.0	0.0	0.0	0.0	0.0	0.0	0.0	0.0	0.0	0.0	0.0	0.0	0.0	0.0	0.0	0.0	0.0	0.0	0.0	0.0	0.0	0.0	0.0	0.0	0.0	0.0	0.0	0.0	0.0	0.0	0.0	0.0	0.0	0.0	0.0	0.0	0.0	0.0	0.0	0.0	0.0	0.0	0.0	0.0	0.0	0.0	0.0	0.0	0.0	0.0	0.0	0.0	0.0	0.0	0.0	0.0	0.0	0.0	0.0	0.0	0.0	0.0	0.0	0.0	0.0	0.0	0.0	0.0	0.0	0.0	0.0	0.0	0.0	0.0	0.0	0.0	0.0	0.0	0.0	0.0	0.0	0.0	0.0	0.0	0.0	0.0	0.0	0.0	0.0	0.0	0.0	0.0	0.0	0.0	0.0	0.0	0.0	0.0	0.0	0.0	0.0	0.0	0.0	0.0	0.0	0.0	0.0	0.0	0.0	0.0	0.0	0.0	0.0	0.0	0.0	0.0	0.0	0.0	0.0	0.0	0.0	0.0	0.0	0.0	0.0	0.0	0.0	0.0	0.0	0.0	0.0	0.0	0.0	0.0	0.0	0.0	0.0	0.0	0.0	0.0	0.0	0.0	0.0	0.0	0.0	0.0	0.0	0.0	0.0	0.0	0.0	0.0	0.0	0.0	0.0	0.0	0.0	0.0	0.0	0.0	0.0	0.0	0.0	0.0	0.0	0.0	0.0	0.0	0.0	0.0	0.0	0.0	0.0	0.0	0.0	0.0	0.0	0.0	0.0	0.0	0.0	0.0	0.0	0.0	0.0	0.0	0.0	0.0	0.0	0.0	0.0	0.0	0.0	0.0	0.0	0.0	0.0	0.0	0.0	0.0	0.0	0.0	0.0	0.0	0.0	0.0	0.0	0.0	0.0	0.0	0.0	0.0	0.0	0.0	0.0	0.0	0.0	0.0	0.0	0.0	0.0	0.0	0.0	0.0	0.0	0.0	0.0	0.0	0.0	0.0	0.0	0.0	0.0	0.0	0.0	0.0	0.0	0.0	0.0	0.0	0.0	0.0	0.0	0.0	0.0	0.0	0.0	0.0	0.0	0.0	0.0	0.0	0.0	0.0	0.0	0.0	0.0	0.0	0.0	0.0	0.0	0.0	0.0	0.0	0.0	0.0	0.0	0.0	0.0	0.0	0.0	0.0	0.0	0.0	0.0	0.0	0.0	0.0	0.0	0.0	0.0	0.0	0.0	0.0	0.0	0.0	0.0	0.0	0.0	0.0	0.0	0.0	0.0	0.0	0.0	0.0	0.0	0.0	0.0	0.0	0.0	0.0	0.0	0.0	0.0	0.0	0.0	0.0	0.0	0.0	0.0	0.0	0.0	0.0	0.0	0.0	0.0	0.0	0.0	0.0	0.0	0.0	0.0	0.0	0.0	0.0	0.0	0.0	0.0	0.0	0.0	0.0	0.0	0.0	0.0	0.0	0.0	0.0	0.0	0.0	0.0	0.0	0.0	0.0	0.0	0.0	0.0	0.0	0.0	0.0	0.0	0.0	0.0	0.0	0.0	0.0	0.0	0.0	0.0	0.0	0.0	0.0	0.0	0.0	0.0	0.0	0.0	0.0	0.0	0.0	0.0	0.0	0.0	0.0	0.0	0.0	0.0	0.0	0.0	0.0	0.0	0.0	0.0	0.0	0.0	0.0	0.0	0.0	0.0	0.0	0.0	0.0	0.0	0.0	0.0	0.0	0.0	0.0	0.0	0.0	0.0	0.0	0.0	0.0	0.0	0.0	0.0	0.0	0.0	0.0	0.0	0.0	0.0	0.0	0.0	0.0	0.0	0.0	0.0	0.0	0.0	0.0	0.0	0.0	0.0	0.0	0.0	0.0	0.0	0.0	0.0	0.0	0.0	0.0	0.0	0.0	0.0	0.0	0.0
KLF14	0.0	0.0	0.0	0.0	0.0	0.0	0.0	0.0	0.0	0.0	0.0	0.0	0.0	0.0	0.0	0.0	0.0	0.0	0.0	0.0	1.69	0.0	0.0	0.0	0.0	0.0	0.0	0.0	0.0	0.0	0.0	0.0	0.0	0.0	0.0	0.0	0.0	0.0	0.0	0.0	0.0	0.0	0.0	0.0	0.0	0.0	0.0	0.0	0.0	0.0	0.0	0.0	1.69	0.0	0.0	0.0	0.0	0.0	0.0	0.0	0.0	0.0	0.0	0.0	0.0	0.0	0.0	0.0	0.0	0.0	0.0	0.0	0.0	0.0	0.0	0.0	0.0	0.0	0.0	0.0	0.0	0.0	0.0	0.0	0.0	0.0	0.0	0.0	0.0	0.0	0.0	0.0	0.0	0.0	1.45	0.0	0.0	0.0	0.0	0.0	0.0	0.0	0.0	0.0	0.0	0.0	0.0	0.0	0.0	0.0	0.0	0.0	0.0	0.0	0.0	0.0	0.0	0.0	0.0	0.0	0.0	0.0	0.0	0.0	0.0	0.0	0.0	0.0	0.0	0.0	0.0	0.0	0.0	0.0	0.0	0.0	0.0	0.0	0.0	0.0	0.0	0.0	0.0	0.0	0.0	0.0	0.0	0.0	0.0	0.0	0.0	0.0	0.0	0.0	0.0	0.0	0.0	0.0	0.0	0.0	0.0	0.0	0.0	0.0	0.0	0.0	0.0	0.0	0.0	0.0	0.0	0.0	0.0	0.0	0.0	0.0	0.0	0.0	0.0	0.0	0.0	0.0	0.0	0.0	0.0	0.0	0.0	0.0	0.0	0.0	0.0	0.0	0.0	0.0	0.0	0.0	0.0	0.0	0.0	0.0	0.0	0.0	0.0	0.0	0.0	0.0	0.0	0.0	0.0	0.0	0.0	0.0	0.0	0.0	0.0	0.0	0.0	0.0	0.0	0.0	0.0	0.0	0.0	0.0	0.0	0.0	0.0	0.0	0.0	0.0	0.0	0.0	0.0	0.0	0.0	0.0	0.0	0.0	0.0	0.0	0.0	0.0	0.0	0.0	0.0	0.0	0.0	0.0	0.0	0.0	0.0	0.0	0.0	0.0	0.0	0.0	0.0	0.0	0.0	0.0	0.0	0.0	0.0	0.0	0.0	0.0	0.0	0.0	0.0	0.0	0.0	0.0	0.0	0.0	0.0	0.0	0.0	0.0	0.0	0.0	0.0	0.0	0.0	0.0	0.0	0.0	0.0	0.0	0.0	0.0	0.0	0.0	0.0	0.0	0.0	0.0	0.0	0.0	0.0	0.0	0.0	0.0	0.0	0.0	0.0	0.0	0.0	0.0	0.0	0.0	0.0	0.0	0.0	0.0	0.0	0.0	0.0	0.0	0.0	0.0	0.0	0.0	0.0	0.0	0.0	0.0	0.0	0.0	0.0	0.0	0.0	0.0	0.0	0.0	0.0	0.0	0.0	0.0	0.0	0.0	0.0	0.0	0.0	0.0	0.0	0.0	0.0	0.0	0.0	0.0	0.0	0.0	0.0	0.0	0.0	0.0	0.0	0.0	0.0	0.0	0.0	0.0	0.0	0.0	0.0	0.0	0.0	0.0	0.0	0.0	0.0	0.0	0.0	0.0	0.0	0.0	0.0	0.0	0.0	0.0	0.0	0.0	0.0	0.0	0.0	0.0	0.0	0.0	0.0	0.0	0.0	0.0	0.0	0.0	0.0	0.0	0.0	0.0	0.0	0.0	0.0	0.0	0.0	0.0	0.0	0.0	0.0	0.0	0.0	0.0	0.0	0.0	0.0	0.0	0.0	0.0	0.0	0.0	0.0	0.0	0.0	0.0	0.0	0.0	0.0	0.0	0.0	0.0	0.0	0.0	0.0	0.0	0.0	0.0	0.0	0.0	0.0	0.0	0.0	0.0	0.0	0.0	0.0	0.0	0.0	0.0	0.0	0.0	0.0	0.0	0.0	0.0	0.0	0.0	0.0	0.0	0.0	0.0	0.0	0.0	0.0	0.0	0.0	0.0	0.0	0.0	0.0	0.0	0.0	0.0	0.0	0.0	0.0	0.0	0.0	0.0	0.0	0.0	0.0	0.0	0.0	0.0	0.0	0.0	0.0	0.0	0.0	0.0	0.0
KLF15	0.0	0.0	0.0	0.0	0.0	0.0	0.0	0.0	0.0	0.0	0.0	0.0	0.0	0.0	0.0	0.0	0.0	0.0	0.0	0.0	0.0	0.0	0.0	0.0	0.0	0.0	0.0	0.0	0.0	0.0	0.0	0.0	0.0	0.0	0.0	0.0	0.0	0.0	0.0	0.0	0.0	0.0	0.0	0.0	0.0	0.0	0.0	0.0	0.0	0.0	0.0	0.0	0.0	0.0	0.0	0.0	0.0	0.0	0.0	0.0	0.0	0.0	0.0	0.0	0.0	0.0	0.0	0.0	0.0	0.0	0.0	0.0	0.0	0.0	0.0	0.0	0.0	0.0	0.0	0.0	0.0	0.0	0.0	0.0	0.0	0.0	0.0	0.0	0.0	0.0	0.0	0.0	0.0	0.0	0.0	0.0	0.0	0.0	0.0	0.0	0.0	0.0	0.0	0.0	0.0	0.0	0.0	0.0	0.0	0.0	0.0	0.0	0.0	0.0	0.0	0.0	0.0	0.0	0.0	0.0	0.0	0.0	0.0	0.0	0.0	0.0	0.0	0.0	0.0	0.0	0.0	0.0	0.0	0.0	0.0	0.0	0.0	0.0	0.0	0.0	0.0	0.0	0.0	0.0	0.0	0.0	0.0	0.0	0.0	0.0	0.0	0.0	0.0	0.0	0.0	0.0	0.0	0.0	0.0	0.0	0.0	0.0	0.0	0.0	0.0	0.0	0.0	0.0	0.0	0.0	0.0	0.0	0.0	0.0	0.0	0.0	0.0	0.0	0.0	0.0	0.0	0.0	0.0	0.0	0.0	0.0	0.0	0.0	0.0	0.0	0.0	0.0	0.0	0.0	0.0	0.0	0.0	0.0	0.0	0.0	0.0	0.0	0.0	0.0	0.0	0.0	0.0	0.0	0.0	0.0	0.0	0.0	0.0	0.0	0.0	0.0	0.0	0.0	0.0	0.0	0.0	0.0	0.0	0.0	0.0	0.0	0.0	0.0	0.0	0.0	0.0	0.0	0.0	0.0	0.0	0.0	0.0	0.0	0.0	0.0	0.0	0.0	0.0	0.0	0.0	0.0	0.0	0.0	0.0	0.0	0.0	0.0	0.0	0.0	0.0	0.0	0.0	0.0	0.0	0.0	0.0	0.0	0.0	0.0	0.0	0.0	0.0	0.0	0.0	0.0	0.0	0.0	0.0	0.0	0.0	0.0	0.0	0.0	0.0	0.0	0.0	0.0	0.0	0.0	0.0	0.0	0.0	0.0	0.0	0.0	0.0	0.0	0.0	0.0	0.0	0.0	0.0	0.0	0.0	0.0	0.0	0.0	0.0	0.0	0.0	0.0	0.0	0.0	0.0	0.0	0.0	0.0	0.0	0.0	0.0	0.0	0.0	0.0	0.0	0.0	0.0	0.0	0.0	0.0	0.0	0.0	0.0	0.0	0.0	0.0	0.0	0.0	0.0	0.0	0.0	0.0	0.0	0.0	0.0	0.0	0.0	0.0	0.0	0.0	0.0	0.0	0.0	0.0	0.0	0.0	0.0	0.0	0.0	0.0	0.0	0.0	0.0	0.0	0.0	0.0	0.0	0.0	0.0	0.0	0.0	0.0	0.0	0.0	0.0	0.0	0.0	0.0	0.0	0.0	0.0	0.0	0.0	0.0	0.0	0.0	0.0	0.0	0.0	0.0	0.0	0.0	0.0	0.0	0.0	0.0	0.0	0.0	0.0	0.0	0.0	0.0	0.0	0.0	0.0	0.0	0.0	0.0	0.0	0.0	0.0	0.0	0.0	0.0	0.0	0.0	0.0	0.0	0.0	0.0	0.0	0.0	0.0	0.0	0.0	0.0	0.0	0.0	0.0	0.0	0.0	0.0	0.0	0.0	0.0	0.0	0.0	0.0	0.0	0.0	0.0	0.0	0.0	0.0	0.0	0.0	0.0	0.0	0.0	0.0	0.0	0.0	0.0	0.0	0.0	0.0	0.0	0.0	0.0	0.0	0.0	0.0	0.0	0.0	0.0	0.0	0.0	0.0	0.0	0.0	0.0	0.0	0.0	0.0	0.0	0.0	0.0	0.0	0.0	0.0	0.0	0.0	0.0	0.0	0.0	0.0	0.0	0.0	0.0	0.0	0.0	0.0	0.0	0.0	0.0
KLF16	0.0	0.0	0.0	0.0	0.0	1.52	0.0	0.0	0.0	0.0	0.0	0.0	0.0	0.0	0.0	0.0	2.03	1.59	1.86	2.54	2.31	2.52	2.3	1.35	2.74	2.36	2.41	1.86	0.0	0.0	0.0	0.0	0.0	0.0	0.0	0.0	0.0	0.0	2.36	1.7	1.86	1.54	2.1	2.29	2.01	2.5	2.45	2.74	1.38	2.1	2.03	0.0	2.37	2.26	2.02	2.55	2.63	1.69	0.0	0.0	0.0	0.0	0.0	0.0	0.0	0.0	0.0	0.0	0.0	0.0	2.18	2.22	1.84	2.5	1.84	0.0	0.0	2.53	2.73	2.3	2.65	1.49	2.52	2.5	0.0	0.0	0.0	0.0	1.98	1.9	0.0	0.0	0.0	0.0	2.29	0.0	0.0	0.0	0.0	1.83	2.87	0.0	0.0	0.0	0.0	0.0	3.3	2.44	2.59	0.0	0.0	0.0	0.0	0.0	0.0	0.0	0.0	0.0	0.0	2.44	2.2	1.77	2.2	1.62	0.0	2.48	1.79	1.41	0.0	2.4	2.52	1.63	0.0	0.0	0.0	0.0	0.0	0.0	0.0	0.0	0.0	0.0	0.0	0.0	0.0	0.0	0.0	2.45	1.63	2.58	1.36	1.58	2.36	1.77	1.61	1.87	2.17	1.94	2.85	2.0	2.29	2.27	2.01	2.44	2.44	2.22	0.0	0.0	0.0	2.22	0.0	0.0	0.0	0.0	0.0	0.0	0.0	0.0	0.0	0.0	1.95	0.0	2.39	0.0	0.0	0.0	0.0	0.0	0.0	0.0	0.0	0.0	0.0	0.0	0.0	0.0	0.0	0.0	0.0	0.0	0.0	0.0	0.0	0.0	0.0	0.0	0.0	0.0	0.0	0.0	0.0	0.0	0.0	0.0	0.0	0.0	0.0	0.0	0.0	0.0	0.0	0.0	0.0	0.0	0.0	0.0	0.0	0.0	0.0	0.0	0.0	0.0	0.0	0.0	0.0	0.0	0.0	0.0	0.0	0.0	0.0	0.0	0.0	0.0	0.0	0.0	0.0	0.0	0.0	0.0	0.0	0.0	0.0	0.0	0.0	0.0	0.0	0.0	0.0	0.0	0.0	0.0	0.0	0.0	0.0	0.0	0.0	0.0	0.0	0.0	0.0	0.0	0.0	0.0	0.0	0.0	0.0	0.0	0.0	0.0	0.0	0.0	0.0	0.0	0.0	0.0	0.0	0.0	0.0	0.0	0.0	0.0	0.0	0.0	0.0	0.0	0.0	0.0	0.0	0.0	0.0	0.0	0.0	0.0	0.0	0.0	0.0	0.0	0.0	0.0	0.0	0.0	0.0	0.0	0.0	0.0	0.0	0.0	0.0	0.0	0.0	0.0	0.0	0.0	0.0	0.0	0.0	0.0	0.0	0.0	0.0	0.0	0.0	0.0	0.0	0.0	0.0	0.0	0.0	0.0	0.0	0.0	0.0	0.0	0.0	0.0	0.0	0.0	0.0	0.0	0.0	0.0	0.0	0.0	0.0	0.0	0.0	0.0	0.0	0.0	0.0	0.0	0.0	0.0	0.0	0.0	0.0	0.0	0.0	0.0	0.0	0.0	0.0	0.0	0.0	0.0	0.0	0.0	0.0	0.0	0.0	0.0	0.0	0.0	0.0	0.0	0.0	0.0	0.0	0.0	0.0	0.0	0.0	0.0	0.0	0.0	0.0	0.0	0.0	0.0	0.0	0.0	0.0	0.0	0.0	0.0	0.0	0.0	0.0	0.0	0.0	0.0	0.0	0.0	0.0	0.0	0.0	0.0	0.0	0.0	0.0	0.0	0.0	0.0	0.0	0.0	2.44	0.0	0.0	0.0	0.0	0.0	0.0	0.0	0.0	0.0	0.0	0.0	0.0	0.0	1.95	1.97	2.3	0.0	2.05	1.54	0.0	0.0	0.0	0.0	0.0	0.0	0.0	0.0	0.0	0.0	0.0	0.0	0.0	0.0	0.0	0.0	0.0	0.0	0.0	0.0	0.0	0.0	0.0	0.0	0.0	0.0	0.0	0.0	0.0	0.0	0.0	0.0	0.0	0.0	0.0	0.0	0.0	0.0	0.0	0.0	0.0	0.0	0.0
KLF17	0.0	0.0	0.0	0.0	0.0	0.0	0.0	0.0	0.0	0.0	0.0	0.0	0.0	0.0	0.0	0.0	0.0	0.0	0.0	0.0	0.0	0.0	0.0	0.0	0.0	0.0	0.0	0.0	0.0	0.0	0.0	0.0	0.0	0.0	0.0	0.0	0.0	0.0	0.0	0.0	0.0	0.0	0.0	0.0	0.0	0.0	0.0	0.0	0.0	0.0	0.0	0.0	0.0	0.0	0.0	0.0	0.0	0.0	0.0	0.0	0.0	0.0	0.0	0.0	0.0	0.0	0.0	0.0	0.0	0.0	0.0	0.0	0.0	0.0	0.0	0.0	0.0	0.0	0.0	0.0	0.0	0.0	0.0	0.0	0.0	0.0	0.0	0.0	0.0	0.0	0.0	0.0	0.0	0.0	0.0	0.0	0.0	0.0	0.0	0.0	0.0	0.0	0.0	0.0	0.0	0.0	0.0	0.0	0.0	0.0	0.0	0.0	0.0	0.0	0.0	0.0	0.0	0.0	0.0	0.0	0.0	0.0	0.0	0.0	0.0	0.0	0.0	0.0	0.0	0.0	0.0	0.0	0.0	0.0	0.0	0.0	0.0	0.0	0.0	0.0	0.0	0.0	0.0	0.0	0.0	0.0	0.0	0.0	0.0	0.0	0.0	0.0	0.0	0.0	0.0	0.0	0.0	0.0	0.0	0.0	0.0	0.0	0.0	0.0	0.0	0.0	0.0	0.0	0.0	0.0	0.0	0.0	0.0	0.0	0.0	0.0	0.0	0.0	0.0	0.0	0.0	0.0	0.0	0.0	0.0	0.0	0.0	0.0	0.0	0.0	0.0	0.0	0.0	0.0	0.0	0.0	0.0	0.0	0.0	0.0	0.0	0.0	0.0	0.0	0.0	0.0	0.0	0.0	0.0	0.0	0.0	0.0	0.0	0.0	0.0	0.0	0.0	0.0	0.0	0.0	0.0	0.0	0.0	0.0	0.0	0.0	0.0	0.0	0.0	0.0	0.0	0.0	0.0	0.0	0.0	0.0	0.0	0.0	0.0	0.0	0.0	0.0	0.0	0.0	0.0	0.0	0.0	0.0	0.0	0.0	0.0	0.0	0.0	0.0	0.0	0.0	0.0	0.0	0.0	0.0	0.0	0.0	0.0	0.0	0.0	0.0	0.0	0.0	0.0	0.0	0.0	0.0	0.0	0.0	0.0	0.0	0.0	0.0	0.0	0.0	0.0	0.0	0.0	0.0	0.0	0.0	0.0	0.0	0.0	0.0	0.0	0.0	0.0	0.0	0.0	0.0	0.0	0.0	0.0	0.0	0.0	0.0	0.0	0.0	0.0	0.0	0.0	0.0	0.0	0.0	0.0	0.0	0.0	0.0	0.0	0.0	0.0	0.0	0.0	0.0	0.0	0.0	0.0	0.0	0.0	0.0	0.0	0.0	0.0	0.0	0.0	0.0	0.0	0.0	0.0	0.0	0.0	0.0	0.0	0.0	0.0	0.0	0.0	0.0	0.0	0.0	0.0	0.0	0.0	0.0	0.0	0.0	0.0	0.0	0.0	0.0	0.0	0.0	0.0	0.0	0.0	0.0	0.0	0.0	0.0	0.0	0.0	0.0	0.0	0.0	0.0	0.0	0.0	0.0	0.0	0.0	0.0	0.0	0.0	0.0	0.0	0.0	0.0	0.0	0.0	0.0	0.0	0.0	0.0	0.0	0.0	0.0	0.0	0.0	0.0	0.0	0.0	0.0	0.0	0.0	0.0	0.0	0.0	0.0	0.0	0.0	0.0	0.0	0.0	0.0	0.0	0.0	0.0	0.0	0.0	0.0	0.0	0.0	0.0	0.0	0.0	0.0	0.0	0.0	0.0	0.0	0.0	0.0	0.0	0.0	0.0	0.0	0.0	0.0	0.0	0.0	0.0	0.0	0.0	0.0	0.0	0.0	0.0	0.0	0.0	0.0	0.0	0.0	0.0	0.0	0.0	0.0	0.0	0.0	0.0	0.0	0.0	0.0	0.0	0.0	0.0	0.0	0.0	0.0	0.0	0.0	0.0	0.0	0.0	0.0	0.0	0.0	0.0	0.0	0.0	0.0	0.0	0.0	0.0	0.0	0.0	0.0	0.0	0.0	0.0	0.0	0.0	0.0	0.0
KLF2	0.0	0.0	0.0	0.0	0.0	1.48	0.0	0.0	0.0	0.0	0.0	0.0	0.0	0.0	0.0	0.0	1.54	1.24	0.0	1.78	1.42	1.67	1.36	1.12	1.65	1.84	1.7	1.36	0.0	0.0	0.0	0.0	0.0	0.0	0.0	0.0	0.0	0.0	1.69	1.48	1.22	0.0	1.52	1.75	1.41	1.7	1.67	1.6	1.13	1.53	1.66	0.0	1.52	1.48	1.38	1.73	1.65	1.54	0.0	0.0	0.0	0.0	0.0	0.0	0.0	0.0	0.0	0.0	0.0	0.0	1.74	1.49	1.36	1.75	1.24	0.0	0.0	1.72	1.8	1.48	1.64	1.15	1.68	1.69	0.0	0.0	0.0	0.0	1.33	0.0	0.0	0.0	0.0	0.0	1.46	0.0	0.0	0.0	0.0	1.62	1.9	0.0	0.0	0.0	0.0	0.0	2.13	1.57	1.71	0.0	0.0	0.0	0.0	0.0	0.0	0.0	0.0	0.0	0.0	1.75	1.66	1.43	1.48	1.43	0.0	1.7	0.0	1.13	1.45	1.72	1.75	1.34	0.0	0.0	0.0	0.0	0.0	0.0	0.0	0.0	0.0	0.0	0.0	0.0	0.0	0.0	0.0	1.74	1.48	1.7	0.0	0.0	1.83	0.0	1.43	1.62	1.75	1.39	1.93	1.41	1.86	1.5	1.27	1.7	1.52	1.53	0.0	0.0	0.0	1.64	0.0	0.0	0.0	0.0	0.0	0.0	0.0	0.0	0.0	0.0	1.55	0.0	1.73	0.0	0.0	0.0	0.0	0.0	0.0	0.0	0.0	0.0	0.0	0.0	0.0	0.0	0.0	0.0	0.0	0.0	0.0	0.0	0.0	0.0	0.0	0.0	0.0	0.0	0.0	0.0	0.0	0.0	0.0	0.0	0.0	0.0	0.0	0.0	0.0	0.0	0.0	0.0	0.0	0.0	0.0	0.0	0.0	0.0	0.0	0.0	0.0	0.0	0.0	0.0	0.0	0.0	0.0	0.0	0.0	0.0	0.0	0.0	0.0	0.0	0.0	0.0	0.0	0.0	0.0	0.0	0.0	0.0	0.0	0.0	0.0	0.0	0.0	0.0	0.0	0.0	0.0	0.0	0.0	0.0	0.0	0.0	0.0	0.0	0.0	0.0	0.0	0.0	0.0	0.0	0.0	0.0	0.0	0.0	0.0	0.0	0.0	0.0	0.0	0.0	0.0	0.0	0.0	0.0	0.0	0.0	0.0	0.0	0.0	0.0	0.0	0.0	0.0	0.0	0.0	0.0	0.0	0.0	0.0	0.0	0.0	0.0	0.0	0.0	0.0	0.0	0.0	0.0	0.0	0.0	0.0	0.0	0.0	0.0	0.0	0.0	0.0	0.0	0.0	0.0	0.0	0.0	0.0	0.0	0.0	0.0	0.0	0.0	0.0	0.0	0.0	0.0	0.0	0.0	0.0	0.0	0.0	0.0	0.0	0.0	0.0	0.0	0.0	0.0	0.0	0.0	0.0	0.0	0.0	0.0	0.0	0.0	0.0	0.0	0.0	0.0	0.0	0.0	0.0	0.0	0.0	0.0	0.0	0.0	0.0	0.0	0.0	0.0	0.0	0.0	0.0	0.0	0.0	0.0	0.0	0.0	0.0	0.0	0.0	0.0	0.0	0.0	0.0	0.0	0.0	0.0	0.0	0.0	0.0	0.0	0.0	0.0	0.0	0.0	0.0	0.0	0.0	0.0	0.0	0.0	0.0	0.0	0.0	0.0	0.0	0.0	0.0	0.0	0.0	0.0	0.0	0.0	0.0	0.0	0.0	0.0	0.0	0.0	0.0	0.0	0.0	0.0	1.79	0.0	0.0	0.0	0.0	0.0	0.0	0.0	0.0	0.0	0.0	0.0	0.0	0.0	1.49	1.53	1.54	0.0	1.44	0.0	0.0	0.0	0.0	0.0	0.0	0.0	0.0	0.0	0.0	0.0	0.0	0.0	0.0	0.0	0.0	0.0	0.0	0.0	0.0	0.0	0.0	0.0	0.0	0.0	0.0	0.0	0.0	0.0	0.0	0.0	0.0	0.0	0.0	0.0	0.0	0.0	0.0	0.0	0.0	0.0	0.0	0.0	0.0
KLF3	0.0	0.0	0.0	0.0	0.0	0.0	0.0	0.0	0.0	0.0	0.0	0.0	0.0	0.0	0.0	0.0	0.0	0.0	0.0	0.0	0.0	0.0	0.0	0.0	0.0	0.0	0.0	0.0	0.0	0.0	0.0	0.0	0.0	0.0	0.0	0.0	0.0	0.0	0.0	0.0	0.0	0.0	0.0	0.0	0.0	0.0	0.0	0.0	0.0	0.0	0.0	0.0	0.0	0.0	0.0	0.0	0.0	0.0	0.0	0.0	0.0	0.0	0.0	0.0	0.0	0.0	0.0	0.0	0.0	0.0	0.0	0.0	0.0	0.0	0.0	0.0	0.0	0.0	0.0	0.0	0.0	0.0	0.0	0.0	0.0	0.0	0.0	0.0	0.0	0.0	0.0	0.0	0.0	0.0	0.0	0.0	0.0	0.0	0.0	0.0	0.0	0.0	0.0	0.0	0.0	0.0	0.0	0.0	0.0	0.0	0.0	0.0	0.0	0.0	0.0	0.0	0.0	0.0	0.0	0.0	0.0	0.0	0.0	0.0	0.0	0.0	0.0	0.0	0.0	0.0	0.0	0.0	0.0	0.0	0.0	0.0	0.0	0.0	0.0	0.0	0.0	0.0	0.0	0.0	0.0	0.0	0.0	0.0	0.0	0.0	0.0	0.0	0.0	0.0	0.0	0.0	0.0	0.0	0.0	0.0	0.0	0.0	0.0	0.0	0.0	0.0	0.0	0.0	0.0	0.0	0.0	0.0	0.0	0.0	0.0	0.0	0.0	0.0	0.0	0.0	0.0	0.0	0.0	0.0	0.0	0.0	0.0	0.0	0.0	0.0	0.0	0.0	0.0	0.0	0.0	0.0	0.0	0.0	0.0	0.0	0.0	0.0	0.0	0.0	0.0	0.0	0.0	0.0	0.0	0.0	0.0	0.0	0.0	0.0	0.0	0.0	0.0	0.0	0.0	0.0	0.0	0.0	0.0	0.0	0.0	0.0	0.0	0.0	0.0	0.0	0.0	0.0	0.0	0.0	0.0	0.0	0.0	0.0	0.0	0.0	0.0	0.0	0.0	0.0	0.0	0.0	0.0	0.0	0.0	0.0	0.0	0.0	0.0	0.0	0.0	0.0	0.0	0.0	0.0	0.0	0.0	0.0	0.0	0.0	0.0	0.0	0.0	0.0	0.0	0.0	0.0	0.0	0.0	0.0	0.0	0.0	0.0	0.0	0.0	0.0	0.0	0.0	0.0	0.0	0.0	0.0	0.0	0.0	0.0	0.0	0.0	0.0	0.0	0.0	0.0	0.0	0.0	0.0	0.0	0.0	0.0	0.0	0.0	0.0	0.0	0.0	0.0	0.0	0.0	0.0	0.0	0.0	0.0	0.0	0.0	0.0	0.0	0.0	0.0	0.0	0.0	0.0	0.0	0.0	0.0	0.0	0.0	0.0	0.0	0.0	0.0	0.0	0.0	0.0	0.0	0.0	0.0	0.0	0.0	0.0	0.0	0.0	0.0	0.0	0.0	0.0	0.0	0.0	0.0	0.0	0.0	0.0	0.0	0.0	0.0	0.0	0.0	0.0	0.0	0.0	0.0	0.0	0.0	0.0	0.0	0.0	0.0	0.0	0.0	0.0	0.0	0.0	0.0	0.0	0.0	0.0	0.0	0.0	0.0	0.0	0.0	0.0	0.0	0.0	0.0	0.0	0.0	0.0	0.0	0.0	0.0	0.0	0.0	0.0	0.0	0.0	0.0	0.0	0.0	0.0	0.0	0.0	0.0	0.0	0.0	0.0	0.0	0.0	0.0	0.0	0.0	0.0	0.0	0.0	0.0	0.0	0.0	0.0	0.0	0.0	0.0	0.0	0.0	0.0	0.0	0.0	0.0	0.0	0.0	0.0	0.0	0.0	0.0	0.0	0.0	0.0	0.0	0.0	0.0	0.0	0.0	0.0	0.0	0.0	0.0	0.0	0.0	0.0	0.0	0.0	0.0	0.0	0.0	0.0	0.0	0.0	0.0	0.0	0.0	0.0	0.0	0.0	0.0	0.0	0.0	0.0	0.0	0.0	0.0	0.0	0.0	0.0	0.0	0.0	0.0	0.0	0.0	0.0	0.0	0.0	0.0	0.0	0.0	0.0	0.0	0.0	0.0	0.0	0.0
KLF4	0.0	0.0	0.0	0.0	0.0	1.44	0.0	0.0	0.0	0.0	0.0	0.0	0.0	0.0	0.0	0.0	1.51	1.67	1.69	1.73	2.21	2.28	1.33	1.3	2.54	2.75	2.15	1.65	0.0	0.0	0.0	1.49	0.0	0.0	0.0	0.0	0.0	0.0	2.28	1.72	1.73	1.61	2.05	2.19	1.67	2.25	1.42	2.39	1.29	1.56	1.66	0.0	2.22	2.18	1.8	2.35	2.33	2.35	0.0	0.0	0.0	0.0	0.0	0.0	0.0	0.0	0.0	0.0	0.0	0.0	2.27	2.03	1.76	2.22	1.77	1.59	0.0	2.35	1.67	2.09	2.46	1.38	1.99	2.28	0.0	0.0	0.0	1.67	2.18	1.92	0.0	0.0	0.0	0.0	2.17	0.0	0.0	0.0	0.0	1.73	2.42	0.0	0.0	0.0	0.0	0.0	1.99	2.16	1.97	0.0	0.0	0.0	0.0	0.0	0.0	0.0	0.0	0.0	0.0	2.18	1.94	1.63	1.97	1.33	0.0	2.29	2.28	1.29	2.17	2.58	2.1	1.47	0.0	0.0	0.0	0.0	0.0	1.97	0.0	0.0	0.0	0.0	0.0	0.0	0.0	0.0	0.0	1.68	1.41	2.23	1.36	1.62	2.37	1.41	1.44	1.59	2.09	1.77	2.49	1.81	1.78	2.07	0.0	2.23	2.53	2.39	0.0	0.0	0.0	1.86	0.0	1.56	0.0	0.0	0.0	0.0	0.0	0.0	0.0	0.0	1.84	0.0	2.19	0.0	1.06	0.0	0.0	0.0	0.0	0.0	0.0	0.0	0.0	0.0	0.0	0.0	0.0	0.0	0.0	1.13	1.06	0.0	0.0	0.0	0.0	0.0	0.0	0.0	0.0	0.0	0.0	0.0	0.0	0.0	0.0	0.0	0.0	0.0	0.0	0.0	0.0	0.0	0.0	0.0	0.0	0.0	0.0	0.0	0.0	0.0	0.0	0.0	0.0	0.0	0.0	0.0	0.0	0.0	0.0	0.0	0.0	0.0	0.0	0.0	0.0	0.0	0.0	0.0	0.0	0.0	0.0	0.0	0.0	0.0	0.0	0.0	0.0	0.0	0.0	0.0	0.0	0.0	0.0	0.0	0.0	0.0	0.0	0.0	0.0	0.0	0.0	0.0	0.0	0.0	0.0	0.0	0.0	0.0	0.0	0.0	0.0	0.0	0.0	0.0	0.0	0.0	0.0	0.0	0.0	0.0	0.0	0.0	0.0	0.0	0.0	0.0	0.0	0.0	0.0	0.0	0.0	0.0	0.0	0.0	0.0	0.0	0.0	0.0	0.0	0.0	0.0	0.0	0.0	0.0	0.0	0.0	0.0	0.0	0.0	0.0	0.0	0.0	0.0	0.0	0.0	0.0	0.0	0.0	0.0	0.0	0.0	0.0	0.0	0.0	0.0	0.0	0.0	0.0	0.0	0.0	0.0	0.0	0.0	0.0	0.0	0.0	0.0	0.0	0.0	0.0	0.0	0.0	0.0	0.0	0.0	0.0	0.0	0.0	0.0	0.0	0.0	0.0	0.0	0.0	0.0	0.0	0.0	0.0	0.0	0.0	0.0	0.0	0.0	0.0	0.0	0.0	0.0	0.0	0.0	0.0	0.0	0.0	0.0	0.0	0.0	0.0	0.0	0.0	0.0	0.0	0.0	0.0	0.0	0.0	0.0	0.0	0.0	0.0	0.0	0.0	0.0	0.0	0.0	0.0	0.0	0.0	0.0	0.0	0.0	0.0	0.0	0.0	0.0	0.0	0.0	0.0	0.0	0.0	0.0	0.0	0.0	0.0	0.0	0.0	0.0	0.0	2.27	0.0	0.0	0.0	0.0	0.0	0.0	0.0	0.0	0.0	0.0	0.0	0.0	0.0	1.87	1.9	2.08	0.0	1.92	1.43	0.0	0.0	0.0	0.0	0.0	0.0	0.0	0.0	0.0	0.0	0.0	0.0	0.0	0.0	0.0	0.0	0.0	0.0	0.0	0.0	0.0	0.0	0.0	0.0	0.0	0.0	0.0	0.0	0.0	0.0	0.0	0.0	0.0	0.0	0.0	0.0	0.0	0.0	0.0	0.0	0.0	0.0	0.0
KLF5	0.0	0.0	0.0	0.0	0.0	0.0	0.0	0.0	0.0	0.0	0.0	0.0	0.0	0.0	0.0	0.0	1.42	1.4	0.0	1.58	0.0	0.0	0.0	0.0	0.0	0.0	0.0	0.0	0.0	0.0	0.0	0.0	0.0	0.0	0.0	0.0	0.0	0.0	1.69	1.4	1.39	0.0	1.64	1.53	0.0	0.0	0.0	0.0	0.0	0.0	0.0	0.0	1.48	0.0	0.0	0.0	0.0	1.45	0.0	0.0	0.0	0.0	0.0	0.0	0.0	0.0	0.0	0.0	0.0	0.0	1.89	1.94	0.0	1.4	1.61	0.0	0.0	1.28	0.0	0.0	0.0	0.0	0.0	0.0	0.0	0.0	0.0	0.0	0.0	0.0	0.0	0.0	0.0	0.0	1.31	0.0	0.0	0.0	0.0	1.53	1.35	0.0	0.0	0.0	0.0	0.0	1.86	0.0	0.0	0.0	0.0	0.0	0.0	0.0	0.0	0.0	0.0	0.0	0.0	1.87	1.42	1.41	1.73	1.45	0.0	0.0	0.0	0.0	0.0	0.0	1.2	0.0	0.0	0.0	0.0	0.0	0.0	0.0	0.0	0.0	0.0	0.0	0.0	0.0	0.0	0.0	0.0	1.83	0.0	1.69	1.31	0.0	1.47	2.0	0.0	1.38	1.56	0.0	1.54	1.22	1.42	0.0	0.0	0.0	0.0	1.42	0.0	0.0	0.0	0.0	0.0	0.0	0.0	0.0	0.0	0.0	0.0	0.0	0.0	0.0	1.3	0.0	1.55	0.0	0.0	0.0	0.0	0.0	0.0	0.0	0.0	0.0	0.0	0.0	0.0	0.0	0.0	0.0	0.0	0.0	0.0	0.0	0.0	0.0	0.0	0.0	0.0	0.0	0.0	0.0	0.0	0.0	0.0	0.0	0.0	0.0	0.0	0.0	0.0	0.0	0.0	0.0	0.0	0.0	0.0	0.0	0.0	0.0	0.0	0.0	0.0	0.0	0.0	0.0	0.0	0.0	0.0	0.0	0.0	0.0	0.0	0.0	0.0	0.0	0.0	0.0	0.0	0.0	0.0	0.0	0.0	0.0	0.0	0.0	0.0	0.0	0.0	0.0	0.0	0.0	0.0	0.0	0.0	0.0	0.0	0.0	0.0	0.0	0.0	0.0	0.0	0.0	0.0	0.0	0.0	0.0	0.0	0.0	0.0	0.0	0.0	0.0	0.0	0.0	0.0	0.0	0.0	0.0	0.0	0.0	0.0	0.0	0.0	0.0	0.0	0.0	0.0	0.0	0.0	0.0	0.0	0.0	0.0	0.0	0.0	0.0	0.0	0.0	0.0	0.0	0.0	0.0	0.0	0.0	0.0	0.0	0.0	0.0	0.0	0.0	0.0	0.0	0.0	0.0	0.0	0.0	0.0	0.0	0.0	0.0	0.0	0.0	0.0	0.0	0.0	0.0	0.0	0.0	0.0	0.0	0.0	0.0	0.0	0.0	0.0	0.0	0.0	0.0	0.0	0.0	0.0	0.0	0.0	0.0	0.0	0.0	0.0	0.0	0.0	0.0	0.0	0.0	0.0	0.0	0.0	0.0	0.0	0.0	0.0	0.0	0.0	0.0	0.0	0.0	0.0	0.0	0.0	0.0	0.0	0.0	0.0	0.0	0.0	0.0	0.0	0.0	0.0	0.0	0.0	0.0	0.0	0.0	0.0	0.0	0.0	0.0	0.0	0.0	0.0	0.0	0.0	0.0	0.0	0.0	0.0	0.0	0.0	0.0	0.0	0.0	0.0	0.0	0.0	0.0	0.0	0.0	0.0	0.0	0.0	0.0	0.0	0.0	0.0	0.0	0.0	0.0	1.6	0.0	0.0	0.0	0.0	0.0	0.0	0.0	0.0	0.0	0.0	0.0	0.0	0.0	1.26	1.5	1.63	0.0	1.26	0.0	0.0	0.0	0.0	0.0	0.0	0.0	0.0	0.0	0.0	0.0	0.0	0.0	0.0	0.0	0.0	0.0	0.0	0.0	0.0	0.0	0.0	0.0	0.0	0.0	0.0	0.0	0.0	0.0	0.0	0.0	0.0	0.0	0.0	0.0	0.0	0.0	0.0	0.0	0.0	0.0	0.0	0.0	0.0
KLF6	0.0	0.0	0.0	0.0	0.0	0.0	0.0	0.0	0.0	0.0	0.0	0.0	0.0	0.0	0.0	0.0	0.0	0.0	0.0	0.0	0.0	0.0	0.0	0.0	0.0	0.0	0.0	0.0	0.0	0.0	0.0	0.0	0.0	0.0	0.0	0.0	0.0	0.0	0.0	0.0	0.0	0.0	0.0	0.0	0.0	0.0	0.0	0.0	0.0	0.0	0.0	0.0	0.0	0.0	0.0	0.0	0.0	0.0	0.0	0.0	0.0	0.0	0.0	0.0	0.0	0.0	0.0	0.0	0.0	0.0	0.0	0.0	0.0	0.0	0.0	0.0	0.0	0.0	0.0	0.0	0.0	0.0	0.0	0.0	0.0	0.0	0.0	0.0	0.0	0.0	0.0	0.0	0.0	0.0	0.0	0.0	0.0	0.0	0.0	0.0	0.0	0.0	0.0	0.0	0.0	0.0	0.0	0.0	0.0	0.0	0.0	0.0	0.0	0.0	0.0	0.0	0.0	0.0	0.0	0.0	0.0	0.0	0.0	0.0	0.0	0.0	0.0	0.0	0.0	0.0	0.0	0.0	0.0	0.0	0.0	0.0	0.0	0.0	0.0	0.0	0.0	0.0	0.0	0.0	0.0	0.0	0.0	0.0	0.0	0.0	0.0	0.0	0.0	0.0	0.0	0.0	0.0	0.0	0.0	0.0	0.0	0.0	0.0	0.0	0.0	0.0	0.0	0.0	0.0	0.0	0.0	0.0	0.0	0.0	0.0	0.0	0.0	0.0	0.0	0.0	0.0	0.0	0.0	0.0	0.0	0.0	0.0	0.0	0.0	0.0	0.0	0.0	0.0	0.0	0.0	0.0	0.0	0.0	0.0	0.0	0.0	0.0	0.0	0.0	0.0	0.0	0.0	0.0	0.0	0.0	0.0	0.0	0.0	0.0	0.0	0.0	0.0	0.0	0.0	0.0	0.0	0.0	0.0	0.0	0.0	0.0	0.0	0.0	0.0	0.0	0.0	0.0	0.0	0.0	0.0	0.0	0.0	0.0	0.0	0.0	0.0	0.0	0.0	0.0	0.0	0.0	0.0	0.0	0.0	0.0	0.0	0.0	0.0	0.0	0.0	0.0	0.0	0.0	0.0	0.0	0.0	0.0	0.0	0.0	0.0	0.0	0.0	0.0	0.0	0.0	0.0	0.0	0.0	0.0	0.0	0.0	0.0	0.0	0.0	0.0	0.0	0.0	0.0	0.0	0.0	0.0	0.0	0.0	0.0	0.0	0.0	0.0	0.0	0.0	0.0	0.0	0.0	0.0	0.0	0.0	0.0	0.0	0.0	0.0	0.0	0.0	0.0	0.0	0.0	0.0	0.0	0.0	0.0	0.0	0.0	0.0	0.0	0.0	0.0	0.0	0.0	0.0	0.0	0.0	0.0	0.0	0.0	0.0	0.0	0.0	0.0	0.0	0.0	0.0	0.0	0.0	0.0	0.0	0.0	0.0	0.0	0.0	0.0	0.0	0.0	0.0	0.0	0.0	0.0	0.0	0.0	0.0	0.0	0.0	0.0	0.0	0.0	0.0	0.0	0.0	0.0	0.0	0.0	0.0	0.0	0.0	0.0	0.0	0.0	0.0	0.0	0.0	0.0	0.0	0.0	0.0	0.0	0.0	0.0	0.0	0.0	0.0	0.0	0.0	0.0	0.0	0.0	0.0	0.0	0.0	0.0	0.0	0.0	0.0	0.0	0.0	0.0	0.0	0.0	0.0	0.0	0.0	0.0	0.0	0.0	0.0	0.0	0.0	0.0	0.0	0.0	0.0	0.0	0.0	0.0	0.0	0.0	0.0	0.0	0.0	0.0	0.0	0.0	0.0	0.0	0.0	0.0	0.0	0.0	0.0	0.0	0.0	0.0	0.0	0.0	0.0	0.0	0.0	0.0	0.0	0.0	0.0	0.0	0.0	0.0	0.0	2.38	1.79	3.59	2.67	2.52	2.73	2.49	2.64	2.52	2.83	2.77	2.89	2.87	2.74	2.88	2.17	2.67	2.62	2.8	2.5	2.54	3.08	2.38	2.72	2.87	2.63	2.32	3.31	3.0	2.5	2.5	2.78	2.91	2.97	2.52	2.5	2.83	2.58	2.84	2.82	2.39	2.59	2.68
KLF7	0.0	0.0	0.0	0.0	0.0	0.0	0.0	0.0	0.0	0.0	0.0	0.0	0.0	0.0	0.0	0.0	0.0	0.0	0.0	0.0	0.0	0.0	0.0	0.0	0.0	0.0	0.0	0.0	0.0	0.0	0.0	0.0	0.0	0.0	0.0	0.0	0.0	0.0	0.0	0.0	0.0	0.0	0.0	0.0	0.0	0.0	0.0	0.0	0.0	0.0	0.0	0.0	0.0	0.0	0.0	0.0	0.0	0.0	0.0	0.0	0.0	0.0	0.0	0.0	0.0	0.0	0.0	0.0	0.0	0.0	0.0	0.0	0.0	0.0	0.0	0.0	0.0	0.0	0.0	0.0	0.0	0.0	0.0	0.0	0.0	0.0	0.0	0.0	0.0	0.0	0.0	0.0	0.0	0.0	0.0	0.0	0.0	0.0	0.0	0.0	0.0	0.0	0.0	0.0	0.0	0.0	0.0	0.0	0.0	0.0	0.0	0.0	0.0	0.0	0.0	0.0	0.0	0.0	0.0	0.0	0.0	0.0	0.0	0.0	0.0	0.0	0.0	0.0	0.0	0.0	0.0	0.0	0.0	0.0	0.0	0.0	0.0	1.28	0.0	0.0	0.0	0.0	0.0	0.0	0.0	0.0	0.0	0.0	0.0	0.0	0.0	0.0	0.0	0.0	0.0	0.0	0.0	0.0	0.0	0.0	0.0	0.0	0.0	0.0	0.0	0.0	0.0	0.0	0.0	0.0	0.0	0.0	0.0	0.0	0.0	0.0	0.0	0.0	0.0	0.0	0.0	0.0	0.0	0.0	0.0	0.0	0.0	0.0	0.0	0.0	0.0	0.0	0.0	0.0	0.0	0.0	0.0	0.0	0.0	0.0	0.0	0.0	0.0	0.0	0.0	0.0	0.0	0.0	0.0	0.0	0.0	0.0	0.0	0.0	0.0	0.0	0.0	0.0	0.0	0.0	0.0	0.0	0.0	0.0	0.0	0.0	0.0	0.0	0.0	0.0	0.0	0.0	0.0	0.0	0.0	0.0	0.0	0.0	0.0	0.0	0.0	0.0	0.0	0.0	0.0	0.0	0.0	0.0	0.0	0.0	0.0	0.0	0.0	0.0	0.0	0.0	0.0	0.0	0.0	0.0	0.0	0.0	0.0	0.0	0.0	0.0	0.0	0.0	0.0	0.0	0.0	0.0	0.0	0.0	0.0	0.0	0.0	0.0	0.0	0.0	0.0	0.0	0.0	0.0	0.0	0.0	0.0	0.0	0.0	0.0	0.0	0.0	0.0	0.0	0.0	0.0	0.0	0.0	0.0	0.0	0.0	0.0	0.0	0.0	0.0	0.0	0.0	0.0	0.0	0.0	0.0	0.0	0.0	0.0	0.0	0.0	0.0	0.0	0.0	0.0	0.0	0.0	0.0	0.0	0.0	0.0	0.0	0.0	0.0	0.0	0.0	0.0	0.0	0.0	0.0	0.0	0.0	0.0	0.0	0.0	0.0	0.0	0.0	0.0	0.0	0.0	0.0	0.0	0.0	0.0	0.0	0.0	0.0	0.0	0.0	0.0	0.0	0.0	0.0	0.0	0.0	0.0	0.0	0.0	0.0	0.0	0.0	0.0	0.0	0.0	0.0	0.0	0.0	0.0	0.0	0.0	0.0	0.0	0.0	0.0	0.0	0.0	0.0	0.0	0.0	0.0	0.0	0.0	0.0	0.0	0.0	0.0	0.0	0.0	0.0	0.0	0.0	0.0	0.0	0.0	0.0	0.0	0.0	0.0	0.0	0.0	0.0	0.0	0.0	0.0	0.0	0.0	0.0	0.0	0.0	0.0	0.0	0.0	0.0	0.0	0.0	0.0	0.0	0.0	0.0	0.0	0.0	0.0	0.0	0.0	0.0	0.0	0.0	0.0	0.0	0.0	0.0	0.0	0.0	0.0	0.0	0.0	0.0	0.0	0.0	0.0	0.0	0.0	0.0	0.0	0.0	0.0	0.0	0.0	0.0	0.0	0.0	0.0	0.0	0.0	0.0	0.0	0.0	0.0	0.0	0.0	0.0	0.0	0.0	0.0	0.0	0.0	0.0	0.0	0.0	0.0	0.0	0.0	0.0	0.0	0.0	0.0	0.0	0.0	0.0	0.0	0.0	0.0	0.0
KLF9	0.0	0.0	0.0	0.0	0.0	0.0	0.0	0.0	0.0	0.0	0.0	0.0	0.0	0.0	0.0	0.0	0.0	0.0	0.0	0.0	0.0	0.0	0.0	0.0	0.0	0.0	0.0	0.0	0.0	0.0	0.0	0.0	0.0	0.0	0.0	0.0	0.0	0.0	0.0	0.0	0.0	0.0	0.0	0.0	0.0	0.0	0.0	0.0	0.0	0.0	0.0	0.0	0.0	0.0	0.0	0.0	0.0	0.0	0.0	0.0	0.0	0.0	0.0	0.0	0.0	0.0	0.0	0.0	0.0	0.0	0.0	0.0	0.0	0.0	0.0	0.0	0.0	0.0	0.0	0.0	0.0	0.0	0.0	0.0	0.0	0.0	0.0	0.0	0.0	0.0	0.0	0.0	0.0	0.0	0.0	0.0	0.0	0.0	0.0	0.0	0.0	0.0	0.0	0.0	0.0	0.0	0.0	0.0	0.0	0.0	0.0	0.0	0.0	0.0	0.0	0.0	0.0	0.0	0.0	0.0	0.0	0.0	0.0	0.0	0.0	0.0	0.0	0.0	0.0	0.0	0.0	0.0	0.0	0.0	0.0	0.0	0.0	0.0	0.0	0.0	0.0	0.0	0.0	0.0	0.0	0.0	0.0	0.0	0.0	0.0	0.0	0.0	0.0	0.0	0.0	0.0	0.0	0.0	0.0	0.0	0.0	0.0	0.0	0.0	0.0	0.0	0.0	0.0	0.0	0.0	0.0	0.0	0.0	0.0	0.0	0.0	0.0	0.0	0.0	0.0	0.0	0.0	0.0	0.0	0.0	0.0	0.0	0.0	0.0	0.0	0.0	0.0	0.0	0.0	0.0	0.0	0.0	0.0	0.0	0.0	0.0	0.0	0.0	0.0	0.0	0.0	0.0	0.0	0.0	0.0	0.0	0.0	0.0	0.0	0.0	0.0	0.0	0.0	0.0	0.0	0.0	0.0	0.0	0.0	0.0	0.0	0.0	0.0	0.0	0.0	0.0	0.0	0.0	0.0	0.0	0.0	0.0	0.0	0.0	0.0	0.0	0.0	0.0	0.0	0.0	0.0	0.0	0.0	0.0	0.0	0.0	0.0	0.0	0.0	0.0	0.0	0.0	0.0	0.0	0.0	0.0	0.0	0.0	0.0	0.0	0.0	0.0	0.0	0.0	0.0	0.0	0.0	0.0	0.0	0.0	0.0	0.0	0.0	0.0	0.0	0.0	0.0	0.0	0.0	0.0	0.0	0.0	0.0	0.0	0.0	0.0	0.0	0.0	0.0	0.0	0.0	0.0	0.0	0.0	0.0	0.0	0.0	0.0	0.0	0.0	0.0	0.0	0.0	0.0	0.0	0.0	0.0	0.0	0.0	0.0	0.0	0.0	0.0	0.0	0.0	0.0	0.0	0.0	0.0	0.0	0.0	0.0	0.0	0.0	0.0	0.0	0.0	0.0	0.0	0.0	0.0	0.0	0.0	0.0	0.0	0.0	0.0	0.0	0.0	0.0	0.0	0.0	0.0	0.0	0.0	0.0	0.0	0.0	0.0	0.0	0.0	0.0	0.0	0.0	0.0	0.0	0.0	0.0	0.0	0.0	0.0	0.0	0.0	0.0	0.0	0.0	0.0	0.0	0.0	0.0	0.0	0.0	0.0	0.0	0.0	0.0	0.0	0.0	0.0	0.0	0.0	0.0	0.0	0.0	0.0	0.0	0.0	0.0	0.0	0.0	0.0	0.0	0.0	0.0	0.0	0.0	0.0	0.0	0.0	0.0	0.0	0.0	0.0	0.0	0.0	0.0	0.0	0.0	0.0	0.0	0.0	0.0	0.0	0.0	0.0	0.0	0.0	0.0	0.0	0.0	0.0	0.0	0.0	0.0	0.0	0.0	0.0	0.0	0.0	0.0	0.0	0.0	0.0	0.0	0.0	0.0	0.0	0.0	0.0	0.0	0.0	0.0	0.0	0.0	0.0	0.0	0.0	0.0	0.0	0.0	0.0	0.0	0.0	0.0	0.0	0.0	0.0	0.0	0.0	0.0	0.0	0.0	0.0	0.0	0.0	0.0	0.0	0.0	0.0	0.0	0.0	0.0	0.0	0.0	0.0	0.0	0.0	0.0	0.0	0.0	0.0	0.0	0.0	0.0
LBX1	1.15	1.35	1.3	1.31	1.42	0.0	0.0	0.0	1.2	0.0	0.0	0.0	1.26	0.0	0.0	1.25	0.0	0.0	0.0	0.0	0.0	0.0	0.0	0.0	0.0	0.0	0.0	0.0	0.0	0.0	0.0	1.2	0.0	1.22	0.0	0.0	1.24	1.24	0.0	0.0	0.0	0.0	0.0	0.0	0.0	0.0	0.0	0.0	0.0	0.0	0.0	0.0	0.0	0.0	0.0	0.0	0.0	0.0	1.2	1.6	0.0	0.0	0.0	0.0	0.0	1.15	1.26	0.0	1.27	1.3	0.0	0.0	0.0	0.0	0.0	0.0	0.0	0.0	0.0	0.0	0.0	0.0	0.0	0.0	1.43	0.0	0.0	1.19	0.0	0.0	0.0	1.15	0.0	1.21	0.0	1.25	0.0	0.0	0.0	0.0	0.0	1.31	0.0	0.0	1.32	0.0	0.0	0.0	0.0	0.0	0.0	1.23	0.0	0.0	0.0	0.0	0.0	0.0	0.0	0.0	0.0	0.0	0.0	0.0	0.0	0.0	0.0	0.0	0.0	0.0	0.0	0.0	0.0	0.0	0.0	0.0	1.5	1.21	0.0	0.0	1.3	0.0	0.0	0.0	1.36	1.41	1.31	0.0	0.0	0.0	0.0	0.0	0.0	0.0	0.0	0.0	0.0	0.0	0.0	0.0	0.0	0.0	0.0	0.0	0.0	0.0	0.0	0.0	0.0	0.0	1.53	1.16	1.76	0.0	0.0	0.0	0.0	0.0	0.0	0.0	0.0	0.0	0.0	0.0	0.0	0.0	0.0	0.0	0.0	0.0	1.47	0.0	0.0	0.0	0.0	0.0	0.0	0.0	0.0	0.0	0.0	0.0	0.0	0.0	0.0	0.0	0.0	0.0	0.0	0.0	0.0	0.0	0.0	0.0	0.0	0.0	0.0	0.0	0.0	0.0	0.0	0.0	0.0	0.0	0.0	0.0	0.0	0.0	0.0	0.0	0.0	0.0	0.0	0.0	0.0	0.0	0.0	0.0	0.0	0.0	0.0	0.0	0.0	1.07	0.0	0.0	0.0	0.0	0.0	0.0	0.0	0.0	0.0	0.0	0.0	0.0	0.0	0.0	0.0	0.0	0.0	0.0	0.0	1.12	0.0	0.0	0.0	0.0	0.0	0.0	0.0	1.16	0.0	0.0	0.0	0.0	0.0	0.0	0.0	0.0	0.0	0.0	1.14	0.0	0.0	0.0	0.0	0.0	0.0	0.0	0.0	0.0	0.0	0.0	0.0	0.0	0.0	0.0	0.0	0.0	1.18	0.0	0.0	0.0	0.0	0.0	0.0	0.0	0.0	0.0	0.0	0.0	0.0	0.0	0.0	0.0	0.0	0.0	0.0	0.0	0.0	0.0	0.0	0.0	0.0	0.0	0.0	0.0	0.0	0.0	0.0	0.0	0.0	0.0	0.0	0.0	0.0	0.0	0.0	0.0	0.0	0.0	0.0	1.13	0.0	0.0	0.0	0.0	0.0	0.0	0.0	0.0	0.0	0.0	1.12	0.0	0.0	0.0	0.0	0.0	0.0	0.0	0.0	1.13	0.0	0.0	0.0	0.0	0.0	0.0	0.0	0.0	1.16	0.0	0.0	0.0	1.18	0.0	0.0	0.0	1.12	0.0	0.0	0.0	0.0	0.0	0.0	0.0	0.0	0.0	0.0	0.0	0.0	0.0	0.0	0.0	0.0	0.0	0.0	0.0	0.0	0.0	1.06	0.0	0.0	0.0	0.0	0.0	0.0	0.0	0.0	0.0	0.0	0.0	0.0	0.0	1.14	0.0	0.0	0.0	0.0	0.0	0.0	0.0	0.0	0.0	0.0	0.0	1.09	0.0	0.0	0.0	0.0	0.0	0.0	0.0	0.0	1.13	0.0	1.38	0.0	0.0	0.0	0.0	0.0	0.0	1.17	1.26	1.19	1.23	1.25	1.23	1.27	1.22	1.26	1.26	1.27	1.23	1.22	1.22	1.25	1.26	1.25	1.24	1.22	1.29	1.23	1.25	1.26	1.3	1.22	1.25	1.21	1.29	1.29	1.25	1.22	1.24	1.3	1.24	1.29	1.25	1.23	1.24	1.29	1.28	1.28	1.22	1.23
LBX2	1.84	2.21	2.34	2.24	2.45	1.47	0.0	0.0	1.27	1.21	1.24	0.0	2.03	1.91	1.17	1.78	1.15	0.0	0.0	1.12	1.16	1.13	0.0	1.2	0.0	0.0	1.14	1.34	1.19	1.26	1.22	1.29	1.19	2.01	2.22	1.26	2.26	2.41	0.0	1.15	1.13	0.0	1.13	1.14	0.0	1.15	0.0	0.0	1.19	0.0	1.14	1.17	1.13	0.0	1.16	1.15	0.0	0.0	1.64	1.48	0.0	1.2	1.28	1.22	1.72	1.31	1.22	2.08	1.94	2.24	1.14	0.0	1.45	1.11	1.14	0.0	1.2	1.14	0.0	0.0	1.14	1.3	0.0	1.14	2.56	0.0	1.25	1.3	0.0	0.0	1.22	2.13	9.48	2.22	1.14	1.32	0.0	0.0	2.19	1.18	1.13	1.94	1.33	1.26	1.91	1.43	0.0	0.0	0.0	1.29	1.78	2.04	1.76	2.04	2.09	1.77	2.01	1.45	2.09	0.0	1.16	1.17	0.0	0.0	0.0	1.13	0.0	1.42	0.0	0.0	1.16	1.2	1.36	1.22	1.99	1.25	1.85	1.3	0.0	2.14	2.41	0.0	1.22	1.68	2.64	2.23	1.44	0.0	1.19	1.12	1.13	0.0	1.12	0.0	1.16	1.18	1.14	1.16	1.13	1.17	0.0	0.0	0.0	1.14	0.0	0.0	0.0	1.91	1.26	1.15	1.76	1.29	1.4	3.34	22.5	1.96	1.3	1.4	0.0	1.34	1.16	1.16	1.12	1.5	1.22	1.27	1.73	2.36	0.0	1.59	2.47	2.03	2.07	1.21	1.23	2.05	0.0	1.99	2.41	1.22	1.26	1.27	1.63	1.24	1.29	0.0	1.56	1.21	1.24	1.26	1.21	1.43	1.25	1.36	1.48	1.51	1.27	1.27	1.31	1.2	1.21	1.21	1.22	1.39	1.27	1.23	1.52	1.29	1.49	1.24	1.27	1.27	1.25	1.38	1.52	1.29	1.22	1.52	1.21	1.54	1.27	1.28	1.27	1.53	1.22	1.24	1.28	1.54	1.27	0.0	1.47	1.22	1.29	1.33	1.29	1.21	1.27	1.52	1.26	1.21	1.25	1.28	1.67	1.26	0.0	0.0	1.23	1.55	1.24	1.22	1.25	1.55	1.46	1.27	1.23	1.22	1.61	1.2	1.21	1.21	1.29	1.2	1.27	1.18	0.0	0.0	0.0	1.22	1.21	1.48	1.22	1.36	1.5	1.44	1.28	1.26	0.0	1.25	1.21	0.0	1.73	0.0	1.22	1.63	1.34	1.25	1.3	1.29	1.44	1.28	1.38	1.59	1.26	1.58	1.31	1.25	1.44	1.23	1.21	1.22	1.5	1.27	0.0	0.0	1.29	1.21	0.0	1.22	1.26	1.22	1.22	1.43	1.27	1.21	1.56	1.27	1.21	1.22	1.21	1.27	1.26	1.3	1.28	1.3	1.22	1.29	1.27	1.55	1.49	1.31	1.3	1.26	1.31	1.21	1.28	1.56	1.27	1.27	1.27	1.2	0.0	1.22	1.45	1.27	0.0	0.0	0.0	1.56	1.52	1.21	1.22	1.21	1.21	1.3	1.24	1.27	1.29	1.21	1.22	1.29	1.3	1.22	1.23	1.21	1.25	1.53	1.22	0.0	1.47	1.2	1.52	1.25	1.42	1.28	1.75	1.57	1.21	1.26	1.21	1.22	1.7	1.21	1.27	1.31	1.22	1.29	1.47	1.24	1.25	1.23	1.49	1.61	1.3	1.33	1.28	1.2	1.51	1.28	1.24	1.22	2.08	0.0	1.84	0.0	1.78	1.3	1.15	1.26	1.31	1.28	1.29	1.49	0.0	1.37	1.45	1.3	0.0	1.3	1.52	2.31	1.16	1.15	1.12	0.0	1.15	0.0	1.62	1.64	2.45	2.45	1.61	1.64	2.54	1.63	2.46	2.59	2.45	2.52	2.57	1.65	2.44	2.42	2.52	2.51	2.49	2.49	2.46	2.62	1.63	2.42	2.54	1.62	1.64	2.46	1.66	1.64	1.64	2.6	1.67	1.63	1.68	1.63	1.64	1.62	1.65	2.38	1.65	2.13	2.29
Lef1	1.89	1.35	2.3	2.94	2.34	0.0	0.0	0.0	1.26	1.3	1.85	1.72	1.75	1.85	1.99	2.85	0.0	1.45	0.0	0.0	4.04	0.0	0.0	2.33	0.0	0.0	0.0	4.16	1.37	1.27	1.33	1.21	1.74	1.78	1.97	2.13	5.33	3.52	0.0	1.18	1.39	1.73	0.0	0.0	3.81	0.0	0.0	0.0	4.03	0.0	0.0	5.17	3.71	4.03	3.32	0.0	0.0	0.0	1.3	1.88	1.99	1.29	1.23	1.3	0.0	1.28	1.36	3.06	3.32	2.46	0.0	0.0	0.0	0.0	1.45	0.0	2.59	0.0	0.0	0.0	0.0	3.73	0.0	0.0	3.71	0.0	1.26	1.27	0.0	0.0	1.33	3.11	2.96	3.35	4.25	1.33	0.0	0.0	2.23	0.0	0.0	1.25	1.36	1.25	1.82	3.41	0.0	0.0	0.0	1.36	1.78	1.93	1.43	1.82	1.68	2.12	0.0	5.81	2.71	0.0	0.0	1.44	0.0	1.74	4.94	0.0	0.0	2.35	0.0	0.0	0.0	3.64	1.26	1.39	1.22	1.24	1.12	1.3	0.0	1.84	1.83	1.25	1.38	2.2	3.01	2.29	3.41	0.0	0.0	0.0	1.58	1.63	0.0	0.0	0.0	0.0	0.0	3.57	0.0	1.38	0.0	3.67	1.9	0.0	0.0	1.25	0.0	1.28	1.29	0.0	1.11	1.22	1.51	1.72	7.29	1.86	1.64	1.44	1.49	1.34	0.0	2.02	0.0	1.2	1.38	2.02	2.27	4.07	5.3	1.92	0.0	0.0	2.64	2.27	2.98	1.45	0.0	1.57	0.0	1.35	1.38	1.45	1.23	1.35	0.0	0.0	0.0	1.11	1.13	1.1	1.15	0.0	0.0	1.11	1.14	1.16	0.0	0.0	0.0	0.0	1.4	0.0	1.19	1.13	1.1	1.12	1.13	1.16	1.1	0.0	0.0	1.12	0.0	1.15	1.12	1.13	1.19	0.0	1.14	0.0	1.13	1.13	2.0	1.13	0.0	1.13	1.12	1.12	0.0	0.0	0.0	1.44	1.13	1.21	1.12	1.15	1.1	1.13	1.13	1.1	0.0	1.11	1.16	1.12	0.0	0.0	1.11	0.0	1.16	1.14	1.11	0.0	1.14	1.15	1.12	0.0	0.0	0.0	1.1	1.13	1.44	0.0	1.12	0.0	0.0	0.0	0.0	0.0	1.59	1.11	0.0	1.13	1.11	1.19	0.0	1.14	0.0	0.0	0.0	0.0	1.4	0.0	1.13	1.14	1.13	1.19	0.0	1.12	1.14	0.0	1.46	0.0	1.13	1.14	1.13	1.08	1.11	0.0	1.14	1.23	1.12	1.42	0.0	0.0	0.0	1.14	0.0	1.13	1.11	0.0	1.12	1.12	1.14	0.0	1.13	1.13	1.2	0.0	1.13	1.14	1.48	1.14	1.89	1.13	1.1	1.1	1.13	1.21	0.0	0.0	0.0	1.11	1.48	1.12	1.11	0.0	1.12	1.4	1.13	1.12	0.0	1.13	0.0	1.13	0.0	0.0	0.0	0.0	0.0	1.14	1.21	1.09	1.12	1.13	1.15	1.12	1.13	0.0	1.15	1.12	1.15	1.73	1.18	1.14	1.13	1.12	1.12	0.0	0.0	1.13	1.12	0.0	1.14	1.15	0.0	0.0	1.14	0.0	0.0	1.11	0.0	1.21	1.12	1.15	1.13	1.56	1.09	1.12	0.0	0.0	1.13	1.12	0.0	1.16	1.15	0.0	1.13	1.14	0.0	1.14	0.0	0.0	0.0	1.76	1.26	0.0	0.0	1.11	1.13	1.13	1.13	1.13	0.0	1.12	1.19	1.14	0.0	1.42	0.0	2.6	1.26	0.0	0.0	0.0	6.16	1.64	2.62	3.48	3.52	2.63	2.59	2.69	2.58	3.31	2.58	3.5	2.62	2.56	2.62	2.59	3.47	2.64	2.59	2.62	3.45	2.61	3.37	3.55	3.48	2.66	2.64	3.42	3.48	2.61	2.65	2.61	2.58	2.62	3.43	2.63	3.37	3.51	2.63	2.59	2.63	2.61	2.58	2.63	3.79
Lhx1	0.0	0.0	0.0	0.0	1.14	0.0	0.0	0.0	1.33	1.36	0.0	0.0	0.0	0.0	0.0	0.0	0.0	0.0	0.0	0.0	0.0	0.0	0.0	0.0	0.0	0.0	0.0	0.0	0.0	1.24	1.22	1.41	0.0	0.0	0.0	0.0	0.0	0.0	0.0	0.0	0.0	0.0	0.0	0.0	0.0	0.0	0.0	0.0	0.0	0.0	0.0	0.0	0.0	0.0	0.0	0.0	0.0	0.0	1.46	0.0	0.0	0.0	1.27	1.13	0.0	1.45	0.0	0.0	0.0	0.0	0.0	0.0	0.0	0.0	0.0	0.0	0.0	0.0	0.0	0.0	0.0	0.0	0.0	0.0	1.04	0.0	1.2	1.49	0.0	0.0	0.0	1.1	0.0	0.0	0.0	1.23	0.0	0.0	0.0	0.0	0.0	1.38	1.48	1.35	1.16	0.0	0.0	0.0	0.0	1.28	0.0	0.0	0.0	0.0	0.0	0.0	0.0	0.0	0.0	0.0	0.0	0.0	0.0	0.0	0.0	0.0	0.0	0.0	0.0	0.0	0.0	0.0	1.25	0.0	1.25	1.14	1.32	7.26	0.0	0.0	0.0	0.0	0.0	0.0	1.29	0.0	0.0	0.0	0.0	0.0	0.0	0.0	0.0	0.0	0.0	0.0	0.0	0.0	0.0	0.0	0.0	0.0	0.0	0.0	0.0	0.0	0.0	1.17	1.37	0.0	1.34	1.39	1.45	1.37	0.0	0.0	0.0	1.38	1.58	0.0	0.0	0.0	0.0	0.0	1.16	0.0	0.0	0.0	0.0	1.23	1.29	1.42	0.0	1.22	1.23	0.0	0.0	1.36	1.29	1.19	1.26	0.0	0.0	1.17	1.37	0.0	1.33	1.39	1.47	1.48	1.25	1.46	1.49	1.41	1.54	1.48	1.4	0.0	1.52	1.41	1.51	1.5	1.47	1.53	1.51	1.36	1.54	1.45	1.5	1.49	1.42	1.44	1.44	1.46	1.61	1.53	1.43	1.48	1.54	1.48	1.54	1.53	1.54	1.52	1.33	1.44	1.54	1.44	1.45	1.48	1.56	1.55	1.52	1.26	1.51	1.5	1.49	1.52	1.48	1.52	1.37	1.53	1.34	1.46	0.0	0.0	1.5	1.46	1.46	1.33	1.47	1.56	1.57	1.46	1.44	1.58	1.48	1.54	1.48	1.38	1.46	1.51	1.46	1.27	1.4	0.0	1.33	1.43	1.51	1.46	1.32	1.52	1.53	1.41	1.52	1.47	1.51	1.41	1.49	0.0	1.52	1.4	1.48	1.59	1.46	1.47	1.51	1.5	1.48	1.49	1.55	1.59	1.53	1.49	1.46	1.36	1.34	1.5	1.5	1.31	1.35	1.46	0.0	0.0	1.37	1.37	1.4	1.45	1.49	1.57	1.5	1.46	1.48	1.48	1.59	1.45	1.37	1.51	1.47	1.46	1.53	1.57	1.53	1.54	1.34	1.49	1.49	1.47	1.47	1.57	1.39	1.5	1.56	1.23	1.47	1.51	1.51	1.51	1.51	1.45	0.0	1.54	1.32	1.5	0.0	0.0	0.0	1.47	1.54	1.47	1.45	1.53	1.5	1.56	1.45	1.52	1.5	1.41	1.38	1.51	1.51	1.64	1.48	1.41	1.53	1.48	1.5	1.4	1.49	1.5	1.46	1.35	1.5	1.53	1.46	1.54	1.39	1.48	1.4	1.41	1.61	1.39	1.5	1.61	1.57	1.52	1.48	1.47	1.45	1.48	1.49	1.51	1.5	1.35	1.43	1.55	1.51	1.45	1.5	1.55	0.0	0.0	0.0	0.0	0.0	1.36	0.0	1.4	1.52	1.49	1.48	1.46	1.59	1.49	1.41	1.49	1.5	1.53	1.36	1.25	0.0	0.0	0.0	0.0	0.0	0.0	1.31	1.37	1.31	1.33	1.35	1.33	1.47	1.34	1.35	1.35	1.35	1.33	1.35	1.37	1.37	1.35	1.33	1.36	1.35	1.38	1.35	1.36	1.33	1.35	1.34	1.35	1.34	1.38	1.32	1.37	1.32	1.38	1.37	1.32	1.38	1.32	1.33	1.31	1.34	1.37	1.36	1.35	1.34
LHX2	1.37	1.33	1.72	1.42	1.54	0.0	0.0	0.0	1.25	0.0	1.29	0.0	1.58	1.38	0.0	2.57	0.0	0.0	0.0	0.0	0.0	0.0	0.0	1.24	0.0	0.0	0.0	1.21	0.0	0.0	0.0	0.0	1.32	1.31	1.61	1.31	12.4	1.76	0.0	0.0	0.0	0.0	0.0	0.0	1.2	0.0	0.0	0.0	1.23	0.0	0.0	0.0	0.0	0.0	1.22	0.0	0.0	0.0	1.9	1.62	0.0	0.0	0.0	0.0	0.0	0.0	1.6	1.42	17.3	2.89	0.0	0.0	0.0	0.0	0.0	0.0	0.0	0.0	0.0	0.0	0.0	1.15	0.0	0.0	1.71	0.0	0.0	0.0	0.0	0.0	0.0	8.74	9.48	1.8	0.0	1.32	0.0	0.0	1.26	0.0	0.0	1.39	0.0	0.0	1.53	0.0	0.0	0.0	0.0	1.09	1.33	1.51	0.0	1.49	1.39	0.0	0.0	1.35	1.29	0.0	0.0	0.0	0.0	0.0	0.0	0.0	0.0	1.26	0.0	0.0	0.0	1.29	1.48	0.0	1.14	0.0	1.34	0.0	0.0	1.35	1.52	0.0	0.0	0.0	1.73	1.39	9.83	0.0	0.0	0.0	0.0	0.0	0.0	0.0	0.0	0.0	0.0	1.1	0.0	0.0	0.0	0.0	0.0	0.0	0.0	0.0	0.0	0.0	0.0	0.0	1.18	0.0	1.6	1.98	22.5	1.82	0.0	0.0	0.0	0.0	0.0	0.0	0.0	0.0	0.0	1.25	1.65	1.47	0.0	0.0	1.51	0.0	0.0	0.0	0.0	0.0	0.0	0.0	0.0	0.0	0.0	0.0	0.0	0.0	0.0	0.0	0.0	0.0	1.23	1.29	0.0	0.0	1.21	0.0	1.25	1.27	0.0	0.0	1.27	0.0	1.26	0.0	1.2	1.27	0.0	1.23	1.25	0.0	0.0	0.0	1.15	1.17	1.25	1.2	1.24	1.25	0.0	1.29	1.23	0.0	1.22	1.25	1.28	1.28	0.0	1.19	1.26	0.0	0.0	0.0	0.0	1.26	1.28	0.0	1.27	1.25	1.21	1.22	1.2	1.22	0.0	1.23	0.0	1.19	0.0	0.0	0.0	0.0	1.19	0.0	1.25	1.22	0.0	1.18	1.23	1.51	0.0	1.5	1.29	0.0	1.23	0.0	1.24	0.0	0.0	0.0	0.0	0.0	1.23	1.23	0.0	0.0	1.24	0.0	1.25	1.24	0.0	0.0	1.28	0.0	1.3	0.0	0.0	1.28	1.23	0.0	1.21	1.32	1.24	1.26	1.31	0.0	1.3	1.2	1.23	1.17	0.0	0.0	1.24	0.0	0.0	1.27	0.0	0.0	0.0	0.0	0.0	0.0	1.23	1.32	1.15	0.0	1.22	1.21	1.3	1.23	0.0	1.41	1.31	1.23	1.24	1.28	1.29	1.3	0.0	1.23	1.24	0.0	0.0	0.0	0.0	1.23	1.32	0.0	1.28	1.28	1.22	1.22	1.24	1.19	0.0	1.27	0.0	1.23	0.0	0.0	0.0	1.21	0.0	1.19	0.0	1.27	1.24	1.29	1.13	1.26	1.32	1.26	1.15	1.15	1.25	0.0	1.24	0.0	0.0	1.23	1.28	0.0	1.18	0.0	0.0	0.0	1.22	1.26	1.19	0.0	0.0	1.26	0.0	0.0	0.0	0.0	1.23	0.0	1.32	1.24	1.2	1.26	0.0	0.0	1.18	1.26	0.0	0.0	1.26	1.31	1.29	1.19	0.0	1.24	0.0	0.0	0.0	0.0	0.0	0.0	0.0	1.11	1.28	1.21	1.23	1.23	0.0	1.23	0.0	1.24	0.0	1.23	0.0	1.8	0.0	0.0	0.0	0.0	1.3	0.0	1.61	1.65	1.57	1.61	1.61	1.61	1.64	1.61	1.62	1.57	1.62	1.57	1.65	1.64	1.61	1.56	1.66	1.61	1.6	1.63	1.64	1.63	1.63	1.56	1.54	1.62	1.55	1.58	1.63	1.63	1.55	1.63	1.64	1.57	1.67	1.6	1.6	1.59	1.64	1.64	1.65	1.65	1.48
Lhx3	0.0	0.0	0.0	0.0	0.0	0.0	0.0	0.0	0.0	0.0	0.0	0.0	0.0	0.0	0.0	0.0	0.0	0.0	0.0	0.0	0.0	0.0	0.0	0.0	0.0	0.0	0.0	0.0	0.0	0.0	0.0	1.7	0.0	0.0	0.0	0.0	0.0	0.0	0.0	0.0	0.0	0.0	0.0	0.0	0.0	0.0	0.0	0.0	0.0	0.0	0.0	0.0	0.0	0.0	0.0	0.0	0.0	0.0	2.41	0.0	0.0	0.0	0.0	0.0	0.0	1.81	0.0	0.0	1.44	0.0	0.0	0.0	0.0	0.0	0.0	0.0	0.0	0.0	0.0	0.0	0.0	0.0	0.0	0.0	1.11	0.0	0.0	1.97	0.0	0.0	0.0	0.0	0.0	0.0	0.0	1.71	0.0	0.0	0.0	0.0	0.0	0.0	0.0	0.0	0.0	0.0	0.0	0.0	0.0	0.0	0.0	0.0	0.0	0.0	0.0	0.0	0.0	0.0	0.0	0.0	0.0	0.0	0.0	0.0	0.0	0.0	0.0	0.0	0.0	0.0	0.0	0.0	2.09	0.0	0.0	0.0	0.0	1.93	0.0	0.0	0.0	0.0	0.0	0.0	0.0	0.0	0.0	0.0	0.0	0.0	0.0	0.0	0.0	0.0	0.0	0.0	0.0	0.0	0.0	0.0	0.0	0.0	0.0	0.0	0.0	0.0	0.0	0.0	0.0	0.0	0.0	0.0	0.0	0.0	0.0	0.0	0.0	0.0	0.0	0.0	0.0	0.0	0.0	0.0	0.0	0.0	0.0	0.0	0.0	0.0	0.0	0.0	0.0	0.0	0.0	0.0	0.0	0.0	0.0	0.0	0.0	0.0	0.0	0.0	0.0	0.0	0.0	0.0	1.24	0.0	0.0	0.0	0.0	1.35	0.0	0.0	0.0	0.0	0.0	0.0	0.0	0.0	0.0	1.31	0.0	0.0	1.73	0.0	1.4	0.0	0.0	0.0	0.0	0.0	0.0	1.28	0.0	0.0	0.0	0.0	1.34	1.3	1.35	1.18	0.0	0.0	1.28	0.0	0.0	0.0	0.0	1.29	1.31	0.0	1.25	0.0	1.26	0.0	1.22	0.0	0.0	1.47	0.0	0.0	0.0	0.0	1.44	0.0	0.0	0.0	1.35	0.0	0.0	0.0	0.0	0.0	0.0	0.0	0.0	0.0	0.0	0.0	0.0	0.0	0.0	0.0	0.0	0.0	1.24	0.0	0.0	0.0	0.0	0.0	0.0	0.0	0.0	0.0	0.0	0.0	0.0	0.0	0.0	1.33	1.39	0.0	1.69	0.0	1.46	0.0	0.0	0.0	0.0	1.26	1.32	0.0	0.0	0.0	0.0	0.0	0.0	0.0	0.0	0.0	0.0	1.37	0.0	1.28	1.32	0.0	0.0	0.0	0.0	1.25	0.0	1.32	0.0	0.0	0.0	0.0	1.33	1.3	0.0	1.17	0.0	0.0	0.0	0.0	0.0	0.0	0.0	1.2	1.31	0.0	1.24	0.0	0.0	1.42	1.32	0.0	0.0	1.4	0.0	0.0	0.0	0.0	0.0	0.0	0.0	0.0	0.0	0.0	0.0	0.0	1.3	0.0	0.0	1.31	0.0	0.0	0.0	0.0	0.0	1.32	0.0	0.0	1.35	0.0	0.0	0.0	0.0	0.0	1.32	1.21	0.0	0.0	0.0	0.0	0.0	0.0	0.0	0.0	1.25	1.54	1.48	1.3	1.19	0.0	1.3	0.0	0.0	0.0	0.0	0.0	1.53	0.0	0.0	0.0	0.0	1.46	0.0	0.0	0.0	0.0	0.0	0.0	0.0	0.0	1.21	1.16	0.0	0.0	0.0	0.0	0.0	1.23	0.0	0.0	0.0	1.11	0.0	0.0	0.0	0.0	0.0	0.0	0.0	0.0	0.0	0.0	0.0	0.0	0.0	0.0	0.0	0.0	0.0	0.0	0.0	0.0	0.0	0.0	0.0	0.0	0.0	0.0	0.0	0.0	0.0	0.0	0.0	0.0	0.0	0.0	0.0	0.0	0.0	0.0	0.0	0.0	0.0	0.0	0.0	0.0	0.0	0.0	0.0	0.0	0.0
Lhx4	1.39	1.42	1.59	1.41	1.6	0.0	0.0	0.0	1.44	1.44	1.35	0.0	1.4	1.37	1.27	1.39	1.1	0.0	0.0	0.0	0.0	0.0	0.0	1.38	0.0	0.0	0.0	0.0	1.47	1.39	1.36	1.43	1.37	1.4	1.48	1.51	1.45	1.56	0.0	1.12	0.0	0.0	0.0	0.0	1.3	0.0	0.0	0.0	1.39	0.0	0.0	1.24	0.0	0.0	1.21	0.0	0.0	0.0	1.61	1.43	0.0	1.47	1.41	1.34	0.0	1.43	1.39	2.14	1.42	1.51	0.0	0.0	1.17	0.0	0.0	0.0	1.28	0.0	0.0	0.0	0.0	1.33	0.0	0.0	1.45	0.0	1.38	1.41	0.0	0.0	1.42	1.51	1.43	1.58	0.0	1.45	1.38	0.0	1.51	1.12	0.0	1.43	1.5	1.36	1.43	1.51	0.0	0.0	0.0	1.41	1.43	1.4	0.0	1.42	1.42	1.59	1.44	1.56	1.43	0.0	0.0	1.16	0.0	1.37	1.25	0.0	0.0	1.31	0.0	0.0	0.0	1.28	1.42	1.43	1.38	1.4	1.36	1.42	1.36	1.39	1.38	1.35	1.35	1.49	2.1	1.68	1.46	0.0	1.18	0.0	1.11	0.0	0.0	0.0	1.17	1.13	1.1	1.18	0.0	1.21	0.0	0.0	0.0	0.0	0.0	0.0	1.48	1.36	1.39	0.0	1.37	1.43	1.55	2.23	0.0	1.72	1.44	0.0	0.0	0.0	1.11	1.22	0.0	1.28	1.34	1.56	1.84	1.65	0.0	1.35	1.89	1.41	1.53	1.39	1.34	1.81	0.0	1.47	1.35	1.38	1.39	1.45	0.0	1.39	1.42	0.0	1.42	1.35	1.45	1.44	1.29	1.46	1.43	1.37	1.5	1.49	1.46	1.45	1.51	1.27	1.43	1.47	1.43	1.5	1.45	1.37	1.46	1.49	1.39	1.47	1.45	1.46	1.46	1.49	1.44	1.49	1.31	1.52	1.47	1.51	1.46	1.48	1.48	1.5	1.31	1.49	1.47	1.33	1.45	1.61	1.38	1.49	1.5	1.32	1.47	1.49	1.41	1.45	1.46	1.5	1.45	1.46	1.35	1.43	0.0	1.36	1.39	1.42	1.42	1.36	1.42	1.46	1.44	1.47	1.42	1.42	1.48	1.34	1.48	1.37	1.49	1.43	1.46	1.38	1.41	0.0	1.4	1.41	1.44	1.34	1.31	1.45	1.47	1.4	1.48	1.45	0.0	1.43	1.49	1.38	1.47	1.45	1.45	1.5	1.44	1.4	1.51	1.44	1.5	1.52	1.49	1.49	1.49	1.47	1.49	1.42	1.38	1.28	1.45	1.31	1.38	1.46	1.29	0.0	1.48	1.36	1.46	1.41	1.4	1.39	1.47	1.46	1.45	1.5	1.37	1.47	1.3	1.52	1.47	1.49	1.46	1.52	1.48	1.51	1.33	1.5	1.45	1.33	1.4	1.58	1.44	1.45	1.51	1.33	1.46	1.54	1.46	1.45	1.47	1.47	1.43	1.47	1.33	1.41	0.0	1.27	1.49	1.44	1.47	1.44	1.39	1.42	1.46	1.49	1.39	1.5	1.48	1.49	1.38	1.49	1.5	1.54	1.41	1.37	1.42	1.46	1.45	0.0	1.42	1.43	1.37	1.44	1.48	1.48	1.41	1.52	1.3	1.45	1.35	1.29	1.48	1.34	1.47	1.5	1.52	1.5	1.45	1.44	1.43	1.35	1.48	1.48	1.47	1.38	1.45	1.4	1.48	1.46	1.44	1.49	1.46	1.46	1.76	0.0	1.7	1.45	0.0	1.45	1.51	1.46	1.48	1.44	1.41	1.47	1.37	1.5	1.46	1.48	1.37	1.61	1.08	0.0	0.0	0.0	1.27	0.0	1.8	1.79	1.81	1.78	1.78	1.82	1.81	1.79	1.79	1.81	1.81	1.79	1.8	1.79	1.81	1.8	1.79	1.78	1.8	1.81	1.8	1.8	1.78	1.81	1.81	1.78	1.77	1.82	1.81	1.81	1.79	1.81	1.82	1.79	1.81	1.8	1.79	1.77	1.8	1.8	1.8	1.8	1.76
LHX5	2.0	2.28	2.43	2.54	2.64	1.68	0.0	0.0	1.98	1.51	2.31	2.1	2.78	2.25	2.22	2.37	1.58	0.0	0.0	0.0	0.0	0.0	0.0	1.95	0.0	0.0	0.0	1.72	1.59	1.59	1.62	1.43	2.53	2.46	2.62	2.37	2.86	2.89	1.41	1.6	0.0	1.86	0.0	1.22	1.77	1.41	0.0	0.0	1.68	0.0	0.0	1.57	0.0	0.0	1.72	0.0	0.0	0.0	2.61	2.99	2.09	0.0	1.62	1.49	1.91	2.06	2.6	3.08	2.29	2.61	0.0	0.0	1.84	0.0	1.33	1.71	1.93	1.31	0.0	0.0	0.0	1.62	0.0	0.0	2.74	0.0	1.54	2.19	0.0	0.0	2.24	2.66	2.56	2.48	0.0	1.79	0.0	0.0	2.32	1.68	1.79	2.23	2.09	1.64	2.64	2.41	0.0	0.0	0.0	1.91	2.11	2.26	2.19	1.95	2.53	2.27	2.1	2.82	2.32	0.0	1.47	1.58	0.0	1.84	1.51	0.0	0.0	1.93	0.0	0.0	1.31	1.83	1.73	1.8	2.27	1.57	1.91	2.23	0.0	2.43	2.56	0.0	1.95	2.21	3.23	2.88	2.66	1.45	2.12	0.0	1.52	0.0	0.0	0.0	1.72	1.79	1.59	1.56	1.38	1.66	0.0	0.0	1.62	0.0	0.0	0.0	0.0	2.06	1.9	1.6	1.86	1.69	3.67	3.05	2.61	2.96	0.0	1.61	0.0	0.0	1.62	2.09	1.2	1.62	1.72	2.74	2.87	3.11	0.0	1.71	2.59	2.16	2.39	1.8	1.87	2.36	0.0	2.23	2.58	1.56	2.17	1.58	1.9	1.76	2.17	0.0	2.02	2.31	2.3	2.43	1.79	2.45	2.42	2.17	2.57	2.47	2.13	2.13	2.46	2.0	2.49	2.22	2.3	2.5	2.38	2.31	2.44	2.29	2.25	2.44	2.41	2.38	2.32	2.24	2.43	2.39	2.07	2.62	2.46	2.46	2.3	2.38	2.59	2.52	1.93	2.41	2.45	2.14	2.39	2.38	2.25	2.41	2.55	1.65	2.47	2.38	2.35	2.28	2.3	2.41	2.27	2.36	2.01	2.44	1.64	2.22	2.35	2.32	2.31	2.25	2.44	2.5	2.39	2.21	2.33	2.5	2.42	1.95	2.59	2.07	2.41	2.4	2.45	2.2	1.86	0.0	1.98	2.23	2.32	2.22	1.59	2.32	2.45	2.21	2.54	2.35	1.97	2.27	2.58	2.01	2.6	2.05	2.34	2.38	2.35	2.23	2.25	2.48	2.58	2.68	2.48	2.57	2.54	2.35	2.59	2.31	2.16	2.08	2.41	1.98	2.21	2.45	1.77	0.0	2.25	1.97	2.46	2.22	2.29	2.36	2.52	2.33	2.32	2.28	2.38	2.31	2.03	2.87	2.43	2.49	2.37	2.42	2.61	2.61	1.8	2.4	2.39	2.17	2.39	2.49	2.26	2.32	2.6	1.65	2.43	2.72	2.37	2.17	2.37	2.44	2.33	2.41	2.12	2.53	1.84	2.09	2.18	2.29	2.62	2.36	2.23	2.45	2.53	2.29	2.19	2.4	2.45	2.35	2.33	2.38	2.54	2.33	2.41	2.17	2.14	2.53	2.37	2.24	2.2	2.06	2.23	2.31	2.34	2.49	2.19	2.63	2.04	2.49	1.99	2.15	2.44	2.01	2.51	2.37	2.54	2.41	2.38	2.28	2.18	2.17	2.44	2.55	1.91	2.18	2.18	2.39	2.48	2.32	2.09	2.36	2.29	0.0	2.59	2.5	2.15	0.0	1.49	2.21	2.58	2.4	2.43	2.27	2.89	2.44	2.08	2.48	2.28	2.52	2.23	2.92	1.39	1.54	1.25	0.0	1.57	0.0	2.69	2.81	2.74	2.75	2.78	2.79	2.87	2.89	2.83	3.05	2.87	2.87	2.81	2.9	2.9	2.81	2.85	2.92	2.74	2.89	2.91	2.88	2.83	2.81	2.76	2.82	2.83	2.9	2.78	2.81	2.85	2.87	2.87	2.8	3.01	2.79	2.75	2.75	2.9	2.8	2.8	2.74	2.81
LHX6	1.4	1.44	1.65	1.61	1.72	0.0	0.0	0.0	1.86	1.91	1.23	0.0	0.0	1.42	0.0	1.6	0.0	0.0	0.0	0.0	0.0	0.0	0.0	1.3	0.0	0.0	0.0	0.0	1.51	1.9	1.81	1.89	1.4	1.41	0.0	0.0	1.54	1.69	0.0	0.0	0.0	0.0	0.0	0.0	1.22	0.0	0.0	0.0	1.24	0.0	0.0	0.0	0.0	0.0	0.0	0.0	0.0	0.0	2.21	0.0	0.0	1.56	1.87	1.77	2.09	1.99	1.41	1.96	1.38	0.0	0.0	0.0	0.0	0.0	0.0	0.0	1.46	0.0	0.0	0.0	0.0	1.31	0.0	0.0	1.56	1.91	1.78	1.98	0.0	0.0	1.35	1.65	1.53	1.58	0.0	2.03	0.0	0.0	1.51	0.0	0.0	2.06	1.95	1.97	1.58	1.75	0.0	0.0	0.0	2.03	1.38	1.35	0.0	0.0	1.44	1.4	0.0	1.85	1.53	0.0	0.0	0.0	0.0	0.0	0.0	0.0	0.0	1.33	0.0	0.0	0.0	0.0	1.96	1.41	1.74	1.89	2.06	1.98	0.0	1.37	1.35	0.0	0.0	0.0	2.05	0.0	1.63	0.0	0.0	0.0	0.0	0.0	0.0	0.0	0.0	0.0	0.0	1.14	0.0	1.14	0.0	0.0	0.0	0.0	0.0	0.0	2.1	1.81	2.17	0.0	2.03	1.91	1.64	1.66	1.78	1.56	0.0	2.21	2.48	1.97	0.0	1.32	0.0	1.75	1.89	1.45	1.64	1.74	0.0	1.94	1.95	2.17	2.07	2.17	2.21	2.02	0.0	2.17	2.0	1.94	2.0	1.96	1.93	1.97	2.06	2.1	2.07	2.28	2.39	2.31	1.76	2.36	2.39	2.2	2.46	2.43	2.18	2.3	2.41	2.1	2.36	2.4	2.22	2.43	2.32	2.25	2.41	2.37	2.31	2.44	2.33	2.34	2.25	2.4	2.39	2.42	2.11	2.35	2.22	2.43	2.41	2.4	2.4	2.4	1.84	2.3	2.43	2.19	2.26	2.28	2.5	2.39	2.42	1.71	2.44	2.4	2.29	2.34	2.32	2.44	2.26	2.4	1.96	2.3	0.0	2.19	2.37	2.23	2.21	2.14	2.31	2.46	2.45	2.25	2.29	2.42	2.35	2.42	2.3	2.12	2.34	2.37	2.39	2.16	2.08	0.0	2.01	2.25	2.37	2.27	1.9	2.28	2.47	2.31	2.4	2.34	2.19	2.37	2.37	2.12	2.45	2.24	2.29	2.49	2.34	2.28	2.35	2.47	2.43	2.41	2.41	2.35	2.27	2.29	2.37	2.17	2.13	2.22	2.38	2.02	2.25	2.31	2.29	1.79	2.31	2.08	2.28	2.12	2.31	2.53	2.42	2.32	2.35	2.4	2.42	2.36	2.08	2.55	2.24	2.47	2.38	2.49	2.43	2.44	1.84	2.36	2.37	2.2	2.39	2.22	2.31	2.29	2.49	1.74	2.34	2.35	2.32	2.28	2.37	2.37	2.1	2.42	2.05	2.39	1.8	1.98	2.13	2.31	2.42	2.27	2.27	2.41	2.34	2.47	2.29	2.28	2.37	2.37	2.25	2.42	2.44	2.51	2.33	2.25	2.44	2.37	2.31	2.23	2.3	2.36	2.24	2.23	2.36	2.41	2.2	2.39	2.04	2.38	2.15	2.17	2.42	1.95	2.37	2.48	2.5	2.41	2.33	2.33	2.23	2.26	2.39	2.43	2.29	2.16	2.25	2.41	2.39	2.23	2.32	2.46	1.97	2.02	1.91	0.0	1.87	1.87	0.0	2.16	2.42	2.32	2.25	2.32	2.41	2.34	2.08	2.4	2.45	2.4	2.24	1.99	0.0	0.0	0.0	0.0	1.39	0.0	1.58	1.66	1.54	1.61	1.63	1.62	1.64	1.59	1.62	1.63	1.62	1.61	1.59	1.64	1.64	1.61	1.63	1.61	1.58	1.65	1.63	1.62	1.61	1.64	1.59	1.61	1.64	1.64	1.61	1.63	1.63	1.65	1.65	1.63	1.65	1.57	1.64	1.55	1.67	1.63	1.57	1.62	1.71
Lhx8	2.14	2.34	2.41	2.28	2.68	1.67	1.5	0.0	2.5	2.21	2.19	2.13	2.17	2.22	1.86	2.26	1.54	1.42	1.54	1.34	1.47	0.0	0.0	1.91	0.0	0.0	1.27	1.82	0.0	2.09	1.92	1.94	2.14	2.37	2.37	2.31	2.35	2.38	1.53	1.57	1.37	0.0	1.21	1.32	1.87	1.33	0.0	0.0	1.83	1.4	0.0	1.73	1.37	0.0	1.72	1.2	0.0	0.0	2.09	2.59	1.96	1.52	2.08	1.82	2.25	2.1	2.12	2.58	2.2	2.34	1.38	0.0	1.77	0.0	1.42	1.56	1.84	1.25	0.0	0.0	0.0	1.77	0.0	0.0	2.11	1.89	2.0	1.92	0.0	0.0	2.24	2.27	2.11	2.29	1.28	1.91	1.86	0.0	2.24	1.65	1.49	2.67	2.56	1.86	2.38	2.44	0.0	0.0	0.0	2.22	2.26	2.18	2.02	2.19	2.35	1.92	2.11	2.67	2.18	1.29	1.46	1.64	0.0	1.99	1.71	0.0	0.0	1.92	0.0	0.0	1.23	1.81	1.85	1.88	2.21	2.08	2.4	1.95	2.07	2.13	2.17	1.98	0.0	1.59	2.4	2.78	2.41	1.32	1.79	1.22	1.56	0.0	1.31	0.0	1.74	1.68	1.39	1.63	1.31	1.66	1.28	1.37	1.69	1.17	0.0	0.0	2.27	2.17	2.27	1.45	2.26	1.92	3.04	2.79	2.67	2.76	0.0	1.89	1.71	1.86	1.62	0.0	1.39	1.82	1.84	2.89	2.42	2.34	2.28	2.02	1.82	2.29	2.6	1.76	1.75	2.27	0.0	2.19	2.5	1.88	2.16	2.14	1.45	1.93	2.55	2.58	2.68	2.9	2.74	2.82	2.32	2.94	2.85	2.68	2.95	2.9	2.41	2.74	2.98	2.56	2.84	2.66	2.65	2.96	2.82	2.57	2.7	2.93	2.69	2.62	2.93	2.87	2.85	2.95	2.81	2.87	2.48	3.08	2.9	2.93	2.8	2.81	2.91	2.98	2.32	2.9	2.89	2.49	2.79	3.33	2.69	2.89	2.97	2.25	2.88	2.83	2.81	2.83	2.75	2.92	2.91	2.78	2.57	2.94	2.27	2.99	2.73	2.79	2.75	2.6	2.81	2.98	2.86	2.78	2.76	2.94	2.82	2.85	2.93	2.57	2.85	2.92	2.89	2.78	2.38	2.75	2.44	2.76	2.76	2.79	2.26	2.83	2.84	2.64	2.98	2.86	1.6	2.74	3.04	2.57	2.88	2.64	2.73	2.92	2.82	2.65	2.78	2.85	3.04	3.12	2.89	3.17	2.95	2.86	3.02	2.82	2.73	2.46	2.84	2.43	2.78	2.91	2.7	2.41	2.76	2.52	2.92	2.65	2.71	2.6	3.01	2.84	2.78	2.92	2.87	2.81	2.41	3.1	2.85	2.98	2.76	2.94	3.04	2.98	2.36	2.91	2.84	2.45	2.82	3.18	2.84	2.81	3.0	2.21	2.81	3.11	2.82	2.76	2.79	2.88	2.74	2.83	2.52	2.94	2.45	2.54	2.93	2.82	2.88	2.8	2.62	2.78	2.9	2.92	2.66	2.87	2.88	2.79	2.79	2.86	3.01	2.84	2.66	2.63	2.81	2.96	2.77	2.81	2.77	2.72	2.64	2.75	2.84	2.96	2.66	3.16	2.41	2.85	2.68	2.48	2.98	2.41	2.83	2.81	2.93	2.88	2.85	2.9	2.7	2.55	2.91	2.95	2.49	2.64	2.74	2.79	2.93	2.81	2.62	2.9	2.37	0.0	2.49	1.97	1.9	2.02	1.45	2.68	2.97	2.85	2.92	2.84	2.84	2.85	2.54	2.94	2.91	2.93	2.64	2.7	1.35	1.44	1.27	0.0	1.3	0.0	2.59	2.62	2.61	2.61	2.63	2.66	2.73	2.59	2.63	2.69	2.7	2.67	2.66	2.7	2.65	2.61	2.64	2.67	2.6	2.72	2.7	2.7	2.65	2.69	2.64	2.62	2.64	2.69	2.64	2.63	2.67	2.67	2.67	2.66	2.64	2.65	2.61	2.54	2.65	2.61	2.65	2.66	2.64
LHX9	2.71	3.09	2.96	2.59	3.09	2.21	0.0	0.0	2.97	2.79	2.8	2.57	2.79	2.77	1.95	2.66	1.86	1.47	1.67	1.59	1.78	0.0	1.61	2.13	0.0	0.0	1.44	1.66	2.16	2.65	2.23	2.45	3.02	3.1	2.87	2.62	3.22	2.76	1.7	1.85	1.62	1.83	1.27	1.62	2.0	1.51	0.0	0.0	2.1	1.66	1.51	1.98	1.52	0.0	1.83	1.36	0.0	0.0	2.53	3.92	2.47	1.78	2.62	2.03	2.88	2.46	2.64	2.84	2.61	2.7	1.6	0.0	2.27	1.29	1.72	0.0	2.15	1.49	0.0	1.57	0.0	2.06	0.0	0.0	2.41	0.0	2.61	2.27	0.0	0.0	2.88	2.57	2.49	2.68	1.57	2.3	2.59	2.46	2.71	2.03	1.82	3.37	3.18	2.07	2.84	2.84	0.0	0.0	0.0	2.68	2.95	2.74	2.78	2.73	3.03	2.19	1.83	2.95	2.59	1.64	1.75	1.99	0.0	1.91	1.86	0.0	1.82	2.26	0.0	0.0	1.41	2.07	2.08	2.01	2.53	2.59	2.99	2.41	0.0	2.96	3.28	2.38	2.3	2.55	3.2	3.08	2.85	1.76	2.28	0.0	1.88	0.0	1.48	0.0	2.1	2.06	1.89	1.9	1.6	1.94	1.58	1.75	1.81	1.35	0.0	1.38	2.75	2.52	2.57	1.61	2.89	2.22	3.56	3.04	2.79	2.95	2.28	2.11	0.0	0.0	1.95	2.07	1.65	1.95	1.99	3.55	2.57	2.5	0.0	2.44	2.84	2.54	2.64	2.12	2.17	2.5	2.36	2.73	3.07	2.12	2.38	2.37	1.96	2.04	3.28	3.23	3.38	3.69	3.27	3.35	3.04	3.7	3.52	3.41	3.63	3.5	2.99	3.3	3.69	3.09	3.31	3.31	3.24	3.5	3.39	3.22	3.16	3.41	3.29	3.27	3.59	3.6	3.44	3.53	3.4	3.38	3.0	3.79	3.43	3.4	3.43	3.37	3.57	3.52	2.85	3.54	3.49	3.06	3.4	4.2	3.09	3.58	3.5	2.91	3.59	3.35	3.47	3.43	3.28	3.42	3.58	3.31	3.28	3.66	3.0	3.52	3.25	3.51	3.26	3.29	3.49	3.66	3.35	3.53	3.38	3.87	3.2	3.55	3.51	3.19	3.49	3.62	3.62	3.56	3.02	3.34	3.01	3.5	3.36	3.4	2.93	3.65	3.52	3.34	3.68	3.48	3.13	3.28	3.71	3.25	3.53	3.22	3.45	3.52	3.51	3.28	3.26	3.39	3.69	3.91	3.58	3.79	3.51	3.53	3.71	3.55	3.41	2.92	3.48	3.06	3.34	3.55	3.23	2.92	3.44	3.15	3.62	3.19	3.37	3.35	3.46	3.58	3.35	3.56	3.28	3.44	2.86	3.92	3.56	3.38	3.35	3.46	3.57	3.75	2.98	3.51	3.47	3.1	3.45	4.09	3.46	3.49	3.66	2.78	3.55	3.75	3.37	3.27	3.35	3.48	3.28	3.47	3.26	3.65	3.17	3.04	3.71	3.3	3.61	3.44	3.33	3.44	3.62	3.5	3.23	3.55	3.47	3.36	3.49	3.55	3.72	3.41	3.31	3.19	3.21	3.49	3.47	3.48	3.28	3.24	3.18	3.43	3.48	3.66	3.33	4.1	3.04	3.39	3.2	3.09	3.75	2.96	3.33	3.25	3.53	3.54	3.59	3.4	3.34	3.18	3.59	3.65	3.15	3.07	3.29	3.42	3.72	3.46	3.32	3.54	2.53	0.0	2.48	0.0	2.19	2.24	1.73	3.29	3.71	3.49	3.61	3.38	3.51	3.55	3.12	3.59	3.38	3.5	3.49	2.94	1.63	1.81	1.49	1.68	2.02	1.67	2.88	2.89	3.09	2.89	2.93	3.16	3.21	3.09	2.9	3.11	3.15	2.99	3.08	2.96	3.11	3.11	2.98	3.07	3.09	3.0	2.93	3.15	2.93	3.16	3.12	2.91	3.05	3.18	3.1	3.09	2.88	3.15	3.13	3.07	3.13	3.1	3.04	2.99	2.94	3.1	3.16	2.91	2.94
LIN54	46.9	38.8	39.4	18.6	24.6	0.0	0.0	0.0	0.0	0.0	29.6	0.0	52.3	34.4	84.0	26.2	6.12	8.58	20.0	0.0	0.0	0.0	0.0	55.6	0.0	0.0	0.0	10.1	0.0	0.0	3.71	0.0	11.3	78.2	18.3	25.1	35.2	46.3	0.0	4.36	4.33	42.2	0.0	4.39	43.0	0.0	0.0	0.0	24.0	0.0	0.0	60.3	0.0	3.54	15.1	0.0	0.0	0.0	6.28	46.7	36.6	12.6	0.0	2.31	0.0	0.0	73.3	33.3	47.9	56.8	0.0	0.0	0.0	0.0	3.78	40.6	0.0	0.0	0.0	0.0	0.0	14.9	0.0	0.0	39.2	0.0	0.0	0.0	0.0	0.0	43.2	32.1	29.8	29.5	8.06	20.6	0.0	0.0	34.1	0.0	0.0	0.0	0.0	5.24	26.3	48.2	0.0	0.0	0.0	10.8	32.5	12.1	0.0	29.4	17.3	5.72	19.3	63.0	30.0	0.0	4.26	10.3	0.0	13.0	0.0	0.0	0.0	19.0	0.0	0.0	0.0	9.1	9.66	13.6	0.0	1.95	0.0	0.0	138.0	27.9	28.7	105.0	63.0	27.6	162.0	3.99	29.3	0.0	0.0	0.0	13.3	25.6	0.0	0.0	0.0	5.71	3.25	4.59	0.0	33.1	0.0	9.67	18.4	0.0	0.0	0.0	0.0	6.49	3.13	0.0	8.01	0.0	97.7	8.5	0.0	213.0	0.0	36.3	0.0	0.0	6.61	19.8	6.68	0.0	4.76	34.7	23.9	55.3	0.0	0.0	0.0	0.0	6.57	8.13	0.0	0.0	0.0	32.8	0.0	0.0	5.01	6.26	0.0	0.0	0.0	0.0	0.0	0.0	4.88	0.0	0.0	0.0	0.0	0.0	6.45	6.43	0.0	0.0	0.0	0.0	10.4	0.0	0.0	10.4	4.56	0.0	10.6	0.0	0.0	0.0	8.46	0.0	0.0	4.91	0.0	5.72	0.0	0.0	0.0	0.0	6.74	5.57	0.0	6.31	0.0	0.0	7.06	0.0	0.0	0.0	0.0	2.41	11.8	0.0	6.99	0.0	0.0	0.0	4.94	0.0	0.0	10.0	0.0	6.75	0.0	0.0	0.0	0.0	2.13	0.0	5.22	0.0	0.0	0.0	0.0	0.0	28.5	0.0	5.96	3.31	8.67	0.0	5.91	0.0	0.0	0.0	0.0	0.0	5.63	0.0	0.0	0.0	0.0	0.0	0.0	0.0	0.0	0.0	0.0	0.0	10.6	0.0	0.0	8.53	3.67	0.0	0.0	0.0	0.0	0.0	0.0	17.8	0.0	4.27	0.0	0.0	0.0	0.0	0.0	0.0	0.0	12.5	0.0	0.0	0.0	5.91	0.0	6.24	0.0	0.0	5.79	0.0	0.0	18.1	0.0	6.83	0.0	0.0	0.0	0.0	12.8	6.34	0.0	7.64	0.0	0.0	12.0	0.0	0.0	0.0	0.0	5.7	2.38	0.0	2.72	0.0	0.0	0.0	3.21	0.0	0.0	5.4	0.0	5.04	0.0	0.0	0.0	0.0	0.0	8.07	0.0	0.0	0.0	0.0	10.3	3.11	0.0	0.0	0.0	4.52	7.93	0.0	0.0	0.0	0.0	0.0	0.0	0.0	0.0	0.0	0.0	0.0	7.6	5.15	3.68	0.0	0.0	8.84	0.0	0.0	0.0	0.0	8.15	0.0	10.6	7.6	4.09	0.0	0.0	0.0	0.0	5.98	0.0	0.0	19.1	0.0	6.73	6.9	0.0	12.0	0.0	0.0	0.0	0.0	0.0	0.0	5.4	2.95	5.81	9.73	0.0	0.0	0.0	11.0	0.0	7.37	0.0	0.0	0.0	9.25	0.0	0.0	0.0	0.0	10.5	30.2	44.9	18.0	94.6	24.6	44.4	30.0	50.2	95.6	37.1	44.8	82.8	32.8	36.9	34.4	42.6	81.2	33.0	21.3	30.9	36.1	36.4	36.1	32.8	33.7	44.7	87.8	38.4	88.0	82.7	42.0	30.0	30.2	72.7	31.2	35.1	49.3	30.9	31.6	45.4	105.0	43.1	33.2	11.7
LMX1A	0.0	0.0	0.0	0.0	0.0	0.0	0.0	0.0	0.0	0.0	0.0	0.0	0.0	0.0	0.0	0.0	0.0	0.0	0.0	0.0	0.0	0.0	0.0	0.0	0.0	0.0	0.0	0.0	0.0	0.0	0.0	0.0	0.0	0.0	0.0	0.0	0.0	0.0	0.0	0.0	0.0	0.0	0.0	0.0	0.0	0.0	0.0	0.0	0.0	0.0	0.0	0.0	0.0	0.0	0.0	0.0	0.0	0.0	1.44	0.0	0.0	0.0	0.0	0.0	0.0	0.0	0.0	0.0	1.21	0.0	0.0	0.0	0.0	0.0	0.0	0.0	0.0	0.0	0.0	0.0	0.0	0.0	0.0	0.0	1.19	0.0	0.0	0.0	0.0	0.0	0.0	0.0	0.0	0.0	0.0	0.0	0.0	0.0	0.0	0.0	0.0	0.0	0.0	0.0	0.0	0.0	0.0	0.0	0.0	10.6	0.0	0.0	0.0	0.0	0.0	0.0	0.0	0.0	0.0	0.0	0.0	0.0	0.0	0.0	0.0	0.0	0.0	0.0	0.0	0.0	0.0	0.0	0.0	0.0	0.0	0.0	0.0	0.0	0.0	0.0	0.0	0.0	0.0	0.0	0.0	0.0	0.0	0.0	0.0	0.0	0.0	0.0	0.0	0.0	0.0	0.0	0.0	0.0	0.0	0.0	0.0	0.0	0.0	0.0	0.0	0.0	0.0	0.0	0.0	0.0	0.0	0.0	0.0	0.0	0.0	0.0	0.0	0.0	0.0	0.0	0.0	0.0	0.0	0.0	0.0	0.0	0.0	0.0	0.0	0.0	0.0	0.0	0.0	0.0	0.0	0.0	0.0	0.0	0.0	0.0	0.0	0.0	0.0	0.0	3.01	0.0	2.41	2.81	3.02	2.84	2.19	2.83	2.57	2.96	2.96	2.84	0.0	3.27	2.95	3.32	2.9	3.76	2.63	2.75	3.43	3.04	3.99	4.05	3.19	3.27	2.49	3.07	3.04	2.35	2.87	3.1	2.8	2.07	2.47	2.83	3.25	3.04	3.3	2.65	2.07	2.72	3.31	2.42	2.23	3.55	2.86	3.16	3.1	2.91	2.94	3.02	3.03	2.95	3.22	3.02	0.0	3.09	2.71	2.58	0.0	3.69	3.11	3.03	2.64	2.9	2.87	2.31	3.25	2.83	3.22	2.95	3.79	3.23	2.74	2.91	2.86	3.71	2.61	0.0	2.74	0.0	2.72	3.01	2.82	2.19	2.23	3.07	2.12	3.51	2.85	2.86	0.0	3.44	2.98	0.0	2.71	2.16	2.73	3.15	3.19	2.96	3.91	3.24	3.64	2.59	2.18	1.94	2.91	2.8	2.98	2.82	3.1	3.55	3.16	3.22	2.67	2.75	2.54	0.0	3.32	2.75	2.13	2.86	3.2	3.58	2.8	2.92	2.85	2.86	2.42	2.95	2.51	2.24	2.65	2.95	3.13	3.29	3.11	2.63	2.05	2.9	3.16	2.57	2.12	0.0	3.45	3.08	3.21	3.29	2.7	3.26	2.67	3.38	3.27	2.8	0.0	3.25	2.56	2.54	0.0	0.0	0.0	2.87	2.62	2.5	3.19	3.23	2.12	2.51	3.45	3.31	2.44	3.14	2.96	2.84	2.37	3.52	3.09	2.95	3.58	2.34	3.0	1.89	2.93	3.77	3.22	2.57	2.98	2.88	2.31	2.36	1.77	3.17	3.3	2.77	1.65	2.92	2.96	3.48	3.63	3.17	2.64	2.78	2.62	2.76	2.45	2.76	2.72	2.78	3.97	2.7	2.79	2.47	2.68	3.75	0.0	0.0	0.0	0.0	0.0	0.0	0.0	2.54	2.87	2.86	2.61	3.29	0.0	2.94	3.24	2.84	2.85	2.55	2.09	1.18	0.0	0.0	0.0	0.0	1.51	0.0	0.0	0.0	0.0	0.0	0.0	0.0	0.0	0.0	0.0	0.0	0.0	0.0	0.0	0.0	0.0	0.0	0.0	0.0	0.0	0.0	0.0	0.0	0.0	0.0	0.0	0.0	0.0	0.0	0.0	0.0	0.0	0.0	0.0	0.0	0.0	0.0	0.0	0.0	0.0	0.0	0.0	0.0	0.0
LMX1B	0.0	0.0	0.0	0.0	0.0	0.0	0.0	0.0	0.0	0.0	0.0	0.0	0.0	0.0	0.0	0.0	0.0	0.0	0.0	0.0	0.0	0.0	0.0	0.0	0.0	0.0	0.0	0.0	0.0	0.0	0.0	0.0	0.0	0.0	0.0	0.0	0.0	0.0	0.0	0.0	0.0	0.0	0.0	0.0	0.0	0.0	0.0	0.0	0.0	0.0	0.0	0.0	0.0	0.0	0.0	0.0	0.0	0.0	2.72	0.0	0.0	0.0	0.0	0.0	0.0	0.0	0.0	0.0	0.0	0.0	0.0	0.0	0.0	0.0	0.0	0.0	0.0	0.0	0.0	0.0	0.0	0.0	0.0	0.0	0.0	0.0	0.0	0.0	0.0	0.0	0.0	0.0	0.0	0.0	0.0	0.0	0.0	0.0	0.0	0.0	0.0	1.36	0.0	0.0	0.0	0.0	0.0	0.0	0.0	1.65	0.0	0.0	0.0	0.0	0.0	0.0	0.0	0.0	0.0	0.0	0.0	0.0	0.0	0.0	0.0	0.0	0.0	0.0	0.0	0.0	0.0	0.0	0.0	0.0	0.0	1.97	0.0	0.0	0.0	0.0	0.0	0.0	0.0	0.0	0.0	0.0	0.0	0.0	0.0	0.0	0.0	0.0	0.0	0.0	0.0	0.0	0.0	0.0	0.0	0.0	0.0	0.0	0.0	0.0	0.0	0.0	0.0	0.0	2.32	0.0	0.0	0.0	0.0	0.0	0.0	0.0	0.0	0.0	0.0	0.0	0.0	0.0	0.0	0.0	0.0	0.0	0.0	0.0	0.0	0.0	0.0	0.0	0.0	0.0	0.0	0.0	0.0	0.0	0.0	0.0	0.0	0.0	0.0	0.0	4.82	0.0	3.71	4.15	4.91	4.32	3.33	4.61	4.12	4.55	4.96	4.67	2.59	5.6	4.06	5.11	4.56	5.84	4.21	4.55	5.35	3.97	6.26	6.12	5.2	4.63	4.22	4.29	4.83	4.78	4.56	4.54	4.56	4.3	4.53	4.31	5.33	4.99	5.03	4.15	3.35	4.2	4.36	3.36	4.46	5.0	4.12	4.82	4.68	4.31	4.41	5.0	4.52	5.07	5.09	4.55	2.91	5.12	3.73	3.97	0.0	5.59	4.8	4.57	4.34	4.13	4.55	3.93	4.89	4.82	4.89	4.76	5.66	4.25	4.36	4.27	4.6	6.4	3.97	3.26	4.0	0.0	4.38	4.43	4.94	4.53	3.76	5.33	3.99	5.4	4.92	4.44	2.91	5.98	4.45	4.79	4.25	4.57	4.3	4.88	5.22	4.65	6.42	6.1	5.77	3.85	4.38	3.88	4.47	4.76	4.77	3.93	4.48	5.73	4.92	4.03	4.18	4.16	4.38	4.06	5.28	4.5	4.47	4.83	4.26	5.08	3.74	4.46	4.29	4.04	4.58	4.73	4.25	3.24	3.9	4.89	5.2	5.3	5.25	3.9	3.27	4.92	4.5	3.7	4.34	4.06	4.96	4.74	4.81	3.86	4.41	5.26	4.41	4.46	5.19	4.14	3.64	5.11	4.04	3.51	0.0	4.53	4.69	4.42	4.97	3.41	4.66	4.89	3.41	5.13	5.32	4.53	3.89	5.15	4.56	4.71	4.02	5.56	4.34	4.99	5.84	3.78	5.05	4.43	4.38	5.82	4.7	3.81	4.62	4.54	3.73	3.85	3.84	4.71	5.16	3.62	4.29	4.19	5.0	6.0	5.98	5.16	4.57	5.37	3.74	4.25	4.06	4.09	6.24	4.05	5.91	3.65	4.52	4.06	4.24	5.69	0.0	0.0	0.0	0.0	0.0	0.0	0.0	3.97	4.57	4.19	4.29	5.17	0.0	5.16	4.75	4.4	5.58	4.18	3.57	0.0	0.0	0.0	0.0	0.0	0.0	0.0	1.38	1.52	0.0	1.5	1.43	1.5	0.0	1.44	1.71	1.65	1.54	1.61	1.58	1.82	1.4	1.64	1.52	1.43	1.38	1.59	1.65	1.45	1.67	1.57	1.36	1.55	1.64	1.7	1.27	1.47	1.43	1.47	1.49	1.54	1.56	1.68	1.51	1.55	1.3	1.44	1.7	1.65	0.0
MAF	0.0	0.0	0.0	0.0	0.0	0.0	0.0	0.0	0.0	0.0	0.0	0.0	0.0	0.0	0.0	0.0	0.0	0.0	0.0	0.0	0.0	0.0	0.0	0.0	0.0	0.0	0.0	0.0	0.0	0.0	0.0	0.0	0.0	0.0	0.0	0.0	0.0	0.0	0.0	0.0	0.0	0.0	0.0	0.0	0.0	0.0	0.0	0.0	0.0	0.0	0.0	0.0	0.0	0.0	0.0	0.0	0.0	0.0	0.0	0.0	0.0	0.0	0.0	0.0	0.0	0.0	0.0	0.0	0.0	0.0	0.0	0.0	0.0	0.0	0.0	0.0	0.0	0.0	0.0	0.0	0.0	0.0	0.0	0.0	0.0	0.0	0.0	0.0	0.0	0.0	0.0	0.0	0.0	0.0	0.0	0.0	0.0	0.0	0.0	0.0	0.0	0.0	0.0	0.0	0.0	0.0	0.0	0.0	0.0	0.0	0.0	0.0	0.0	0.0	0.0	0.0	0.0	0.0	0.0	0.0	0.0	0.0	0.0	0.0	0.0	0.0	0.0	0.0	0.0	0.0	0.0	0.0	0.0	0.0	0.0	0.0	0.0	0.0	0.0	0.0	0.0	0.0	0.0	0.0	0.0	0.0	0.0	0.0	0.0	0.0	0.0	0.0	0.0	0.0	0.0	0.0	0.0	0.0	0.0	0.0	0.0	0.0	0.0	0.0	0.0	0.0	0.0	0.0	0.0	0.0	0.0	0.0	0.0	0.0	0.0	0.0	0.0	0.0	0.0	0.0	0.0	0.0	0.0	0.0	0.0	0.0	0.0	0.0	0.0	0.0	0.0	0.0	0.0	0.0	0.0	0.0	0.0	0.0	0.0	0.0	0.0	0.0	0.0	0.0	0.0	0.0	0.0	0.0	0.0	0.0	0.0	0.0	0.0	0.0	0.0	0.0	0.0	0.0	0.0	0.0	0.0	0.0	0.0	0.0	0.0	0.0	0.0	0.0	0.0	0.0	0.0	0.0	0.0	0.0	0.0	0.0	0.0	0.0	0.0	0.0	0.0	0.0	0.0	0.0	0.0	0.0	0.0	0.0	0.0	0.0	0.0	0.0	0.0	0.0	0.0	0.0	0.0	0.0	0.0	0.0	0.0	0.0	0.0	0.0	0.0	0.0	0.0	0.0	0.0	0.0	0.0	0.0	0.0	0.0	0.0	0.0	0.0	0.0	0.0	0.0	0.0	0.0	0.0	0.0	0.0	0.0	0.0	0.0	0.0	0.0	0.0	0.0	0.0	0.0	0.0	0.0	0.0	0.0	0.0	0.0	0.0	0.0	0.0	0.0	0.0	0.0	0.0	0.0	0.0	0.0	0.0	0.0	0.0	0.0	0.0	0.0	0.0	0.0	0.0	0.0	0.0	0.0	0.0	0.0	0.0	0.0	0.0	0.0	0.0	0.0	0.0	0.0	0.0	0.0	0.0	0.0	0.0	0.0	0.0	0.0	0.0	0.0	0.0	0.0	0.0	0.0	0.0	0.0	0.0	0.0	0.0	0.0	0.0	0.0	0.0	0.0	0.0	0.0	0.0	0.0	0.0	0.0	0.0	0.0	0.0	0.0	0.0	0.0	0.0	0.0	0.0	0.0	0.0	0.0	0.0	0.0	0.0	0.0	0.0	0.0	0.0	0.0	0.0	0.0	0.0	0.0	0.0	0.0	0.0	0.0	0.0	0.0	0.0	0.0	0.0	0.0	0.0	0.0	0.0	0.0	0.0	0.0	0.0	0.0	0.0	0.0	0.0	0.0	0.0	0.0	0.0	0.0	0.0	0.0	0.0	0.0	0.0	0.0	0.0	0.0	0.0	0.0	0.0	0.0	0.0	0.0	0.0	0.0	0.0	0.0	0.0	0.0	0.0	0.0	0.0	0.0	0.0	0.0	0.0	2.15	0.0	0.0	0.0	0.0	0.0	0.0	0.0	0.0	0.0	0.0	0.0	0.0	0.0	0.0	0.0	0.0	0.0	0.0	0.0	0.0	0.0	0.0	0.0	0.0	0.0	0.0	0.0	0.0	0.0	0.0	0.0	0.0	0.0	0.0	0.0	0.0	0.0	0.0	0.0	0.0	0.0	0.0	0.0	0.0	0.0	0.0	0.0	0.0	0.0
MAF::NFE2	0.0	0.0	0.0	0.0	0.0	0.0	0.0	0.0	0.0	0.0	0.0	0.0	0.0	0.0	0.0	0.0	0.0	0.0	0.0	0.0	0.0	0.0	0.0	0.0	0.0	0.0	0.0	0.0	0.0	0.0	0.0	0.0	0.0	0.0	0.0	0.0	0.0	0.0	0.0	0.0	0.0	0.0	0.0	0.0	0.0	0.0	0.0	0.0	0.0	0.0	0.0	0.0	0.0	0.0	0.0	0.0	0.0	0.0	0.0	0.0	0.0	0.0	0.0	0.0	0.0	0.0	0.0	0.0	0.0	0.0	0.0	0.0	0.0	0.0	0.0	0.0	0.0	0.0	0.0	0.0	0.0	0.0	0.0	0.0	1.29	0.0	0.0	0.0	0.0	0.0	0.0	0.0	0.0	0.0	0.0	0.0	0.0	0.0	0.0	0.0	0.0	0.0	0.0	0.0	0.0	0.0	0.0	0.0	0.0	0.0	0.0	0.0	0.0	0.0	0.0	0.0	0.0	0.0	0.0	0.0	0.0	0.0	0.0	0.0	0.0	0.0	0.0	0.0	0.0	0.0	0.0	0.0	0.0	0.0	0.0	0.0	0.0	0.0	0.0	0.0	0.0	0.0	0.0	0.0	0.0	0.0	0.0	0.0	0.0	0.0	0.0	0.0	0.0	0.0	0.0	0.0	0.0	0.0	0.0	0.0	0.0	0.0	0.0	0.0	0.0	0.0	0.0	0.0	0.0	0.0	0.0	0.0	0.0	0.0	0.0	0.0	0.0	0.0	0.0	0.0	0.0	0.0	0.0	0.0	0.0	0.0	0.0	0.0	0.0	0.0	0.0	0.0	0.0	0.0	0.0	0.0	0.0	0.0	0.0	0.0	0.0	0.0	0.0	0.0	0.0	0.0	0.0	0.0	0.0	0.0	0.0	0.0	0.0	0.0	0.0	0.0	0.0	0.0	0.0	0.0	0.0	0.0	0.0	0.0	0.0	0.0	0.0	0.0	0.0	0.0	0.0	0.0	0.0	0.0	0.0	0.0	0.0	0.0	0.0	0.0	0.0	0.0	0.0	0.0	0.0	0.0	0.0	0.0	0.0	0.0	0.0	0.0	0.0	0.0	0.0	0.0	0.0	0.0	0.0	0.0	0.0	0.0	0.0	0.0	0.0	0.0	0.0	0.0	0.0	0.0	0.0	0.0	0.0	0.0	0.0	0.0	0.0	0.0	0.0	0.0	0.0	0.0	0.0	0.0	0.0	0.0	0.0	0.0	0.0	0.0	0.0	0.0	0.0	0.0	0.0	0.0	0.0	0.0	0.0	0.0	0.0	0.0	0.0	0.0	0.0	0.0	0.0	0.0	0.0	0.0	0.0	0.0	0.0	0.0	0.0	0.0	0.0	0.0	0.0	0.0	0.0	0.0	0.0	0.0	0.0	0.0	0.0	0.0	0.0	0.0	0.0	0.0	0.0	0.0	0.0	0.0	0.0	0.0	0.0	0.0	0.0	0.0	0.0	0.0	0.0	0.0	0.0	0.0	0.0	0.0	0.0	0.0	0.0	0.0	0.0	0.0	0.0	0.0	0.0	0.0	0.0	0.0	0.0	0.0	0.0	0.0	0.0	0.0	0.0	0.0	0.0	0.0	0.0	0.0	0.0	0.0	0.0	0.0	0.0	0.0	0.0	0.0	0.0	0.0	0.0	0.0	0.0	0.0	0.0	0.0	0.0	0.0	0.0	0.0	0.0	0.0	0.0	0.0	0.0	0.0	0.0	0.0	0.0	0.0	0.0	0.0	0.0	0.0	0.0	0.0	0.0	0.0	0.0	0.0	0.0	0.0	0.0	0.0	0.0	0.0	0.0	0.0	0.0	0.0	0.0	0.0	0.0	0.0	0.0	0.0	0.0	0.0	0.0	0.0	0.0	0.0	0.0	0.0	0.0	0.0	0.0	0.0	0.0	0.0	0.0	0.0	0.0	0.0	0.0	0.0	0.0	0.0	0.0	0.0	0.0	0.0	0.0	0.0	0.0	0.0	0.0	0.0	0.0	0.0	0.0	0.0	0.0	0.0	0.0	0.0	0.0	0.0	0.0	0.0	0.0	0.0	0.0	0.0	0.0	0.0	0.0	0.0	0.0	0.0	0.0	0.0	0.0	0.0	0.0
MAFA	0.0	0.0	0.0	0.0	0.0	0.0	0.0	0.0	0.0	0.0	0.0	0.0	0.0	0.0	0.0	0.0	0.0	0.0	0.0	0.0	0.0	0.0	0.0	0.0	0.0	0.0	0.0	0.0	0.0	0.0	0.0	0.0	0.0	0.0	0.0	0.0	0.0	0.0	0.0	0.0	0.0	0.0	0.0	0.0	0.0	0.0	0.0	0.0	0.0	0.0	0.0	0.0	0.0	0.0	0.0	0.0	0.0	0.0	0.0	0.0	0.0	0.0	0.0	0.0	0.0	0.0	0.0	0.0	0.0	0.0	0.0	0.0	0.0	0.0	0.0	0.0	0.0	0.0	0.0	0.0	0.0	0.0	0.0	0.0	0.0	0.0	0.0	0.0	0.0	0.0	0.0	0.0	0.0	0.0	0.0	0.0	0.0	0.0	0.0	0.0	0.0	0.0	0.0	0.0	0.0	0.0	0.0	0.0	0.0	0.0	0.0	0.0	0.0	0.0	0.0	0.0	0.0	0.0	0.0	0.0	0.0	0.0	0.0	0.0	0.0	0.0	0.0	0.0	0.0	0.0	0.0	0.0	0.0	0.0	0.0	0.0	0.0	0.0	0.0	0.0	0.0	0.0	0.0	0.0	0.0	0.0	0.0	0.0	0.0	0.0	0.0	0.0	0.0	0.0	0.0	0.0	0.0	0.0	0.0	0.0	0.0	0.0	0.0	0.0	0.0	0.0	0.0	0.0	0.0	0.0	0.0	0.0	0.0	0.0	0.0	0.0	0.0	0.0	0.0	0.0	0.0	0.0	0.0	0.0	0.0	0.0	0.0	0.0	0.0	0.0	0.0	0.0	0.0	0.0	0.0	0.0	0.0	0.0	0.0	0.0	0.0	0.0	0.0	0.0	0.0	0.0	0.0	0.0	0.0	0.0	0.0	0.0	0.0	0.0	0.0	0.0	0.0	0.0	0.0	0.0	0.0	0.0	0.0	0.0	0.0	0.0	0.0	0.0	0.0	0.0	0.0	0.0	0.0	0.0	0.0	0.0	0.0	0.0	0.0	0.0	0.0	0.0	0.0	0.0	0.0	0.0	0.0	0.0	0.0	0.0	0.0	0.0	0.0	0.0	0.0	0.0	0.0	0.0	0.0	0.0	0.0	0.0	0.0	0.0	0.0	0.0	0.0	0.0	0.0	0.0	0.0	0.0	0.0	0.0	0.0	0.0	0.0	0.0	0.0	0.0	0.0	0.0	0.0	0.0	0.0	0.0	0.0	0.0	0.0	0.0	0.0	0.0	0.0	0.0	0.0	0.0	0.0	0.0	0.0	0.0	0.0	0.0	0.0	0.0	0.0	0.0	0.0	0.0	0.0	0.0	0.0	0.0	0.0	0.0	0.0	0.0	0.0	0.0	0.0	0.0	0.0	0.0	0.0	0.0	0.0	0.0	0.0	0.0	0.0	0.0	0.0	0.0	0.0	0.0	0.0	0.0	0.0	0.0	0.0	0.0	0.0	0.0	0.0	0.0	0.0	0.0	0.0	0.0	0.0	0.0	0.0	0.0	0.0	0.0	0.0	0.0	0.0	0.0	0.0	0.0	0.0	0.0	0.0	0.0	0.0	0.0	0.0	0.0	0.0	0.0	0.0	0.0	0.0	0.0	0.0	0.0	0.0	0.0	0.0	0.0	0.0	0.0	0.0	0.0	0.0	0.0	0.0	0.0	0.0	0.0	0.0	0.0	0.0	0.0	0.0	0.0	0.0	0.0	0.0	0.0	0.0	0.0	0.0	0.0	0.0	0.0	0.0	0.0	0.0	0.0	0.0	0.0	0.0	0.0	0.0	0.0	0.0	0.0	0.0	0.0	0.0	0.0	0.0	0.0	0.0	0.0	0.0	0.0	0.0	0.0	0.0	0.0	0.0	0.0	0.0	0.0	0.0	0.0	0.0	2.83	0.0	0.0	0.0	0.0	0.0	0.0	0.0	0.0	0.0	0.0	0.0	0.0	0.0	0.0	0.0	0.0	0.0	0.0	0.0	0.0	0.0	0.0	0.0	0.0	0.0	0.0	0.0	0.0	0.0	0.0	0.0	0.0	0.0	0.0	0.0	0.0	0.0	0.0	0.0	0.0	0.0	0.0	0.0	0.0	0.0	0.0	0.0	0.0	0.0
Mafb	0.0	0.0	0.0	0.0	0.0	0.0	0.0	0.0	0.0	0.0	0.0	0.0	0.0	0.0	0.0	0.0	0.0	0.0	0.0	0.0	0.0	0.0	0.0	0.0	0.0	0.0	0.0	0.0	0.0	0.0	0.0	0.0	0.0	0.0	0.0	0.0	0.0	0.0	0.0	0.0	0.0	0.0	0.0	0.0	0.0	0.0	0.0	0.0	0.0	0.0	0.0	0.0	0.0	0.0	0.0	0.0	0.0	0.0	0.0	0.0	0.0	0.0	0.0	0.0	0.0	0.0	0.0	0.0	0.0	0.0	0.0	0.0	0.0	0.0	0.0	0.0	0.0	0.0	0.0	0.0	0.0	0.0	0.0	0.0	0.0	0.0	0.0	0.0	0.0	0.0	0.0	0.0	0.0	0.0	0.0	0.0	0.0	0.0	0.0	0.0	0.0	0.0	0.0	0.0	0.0	0.0	0.0	0.0	0.0	0.0	0.0	0.0	0.0	0.0	0.0	0.0	0.0	0.0	0.0	0.0	0.0	0.0	0.0	0.0	0.0	0.0	0.0	0.0	0.0	0.0	0.0	0.0	0.0	0.0	0.0	0.0	0.0	0.0	0.0	0.0	0.0	0.0	0.0	0.0	0.0	0.0	0.0	0.0	0.0	0.0	0.0	0.0	0.0	0.0	0.0	0.0	0.0	0.0	0.0	0.0	0.0	0.0	0.0	0.0	0.0	0.0	0.0	0.0	0.0	0.0	0.0	0.0	0.0	0.0	0.0	0.0	0.0	0.0	0.0	0.0	0.0	0.0	0.0	0.0	0.0	0.0	0.0	0.0	3.15	0.0	0.0	0.0	0.0	0.0	0.0	0.0	0.0	0.0	0.0	0.0	0.0	0.0	0.0	0.0	0.0	0.0	0.0	0.0	0.0	0.0	0.0	0.0	0.0	0.0	0.0	0.0	0.0	0.0	0.0	0.0	0.0	0.0	0.0	0.0	0.0	0.0	0.0	0.0	0.0	0.0	0.0	0.0	0.0	0.0	0.0	0.0	0.0	0.0	0.0	0.0	0.0	0.0	0.0	0.0	0.0	0.0	0.0	0.0	0.0	0.0	0.0	0.0	0.0	0.0	0.0	0.0	0.0	0.0	0.0	0.0	0.0	0.0	0.0	0.0	0.0	0.0	0.0	0.0	0.0	0.0	0.0	0.0	0.0	0.0	0.0	0.0	0.0	0.0	0.0	0.0	0.0	0.0	0.0	0.0	0.0	0.0	0.0	0.0	0.0	0.0	0.0	0.0	0.0	0.0	0.0	0.0	0.0	0.0	0.0	0.0	0.0	0.0	0.0	0.0	0.0	0.0	0.0	0.0	0.0	0.0	0.0	0.0	0.0	0.0	0.0	0.0	0.0	0.0	0.0	0.0	0.0	0.0	0.0	0.0	0.0	0.0	0.0	0.0	0.0	0.0	0.0	0.0	0.0	0.0	0.0	0.0	0.0	0.0	0.0	0.0	0.0	0.0	0.0	0.0	0.0	0.0	0.0	0.0	0.0	0.0	0.0	0.0	0.0	0.0	0.0	0.0	0.0	0.0	0.0	0.0	0.0	0.0	0.0	0.0	0.0	0.0	0.0	0.0	0.0	0.0	0.0	0.0	0.0	0.0	0.0	0.0	0.0	0.0	0.0	0.0	0.0	0.0	0.0	0.0	0.0	0.0	0.0	0.0	0.0	0.0	0.0	0.0	0.0	0.0	0.0	0.0	0.0	0.0	0.0	0.0	0.0	0.0	0.0	0.0	0.0	0.0	0.0	0.0	0.0	0.0	0.0	0.0	0.0	0.0	0.0	0.0	0.0	0.0	0.0	0.0	0.0	0.0	0.0	0.0	0.0	0.0	0.0	0.0	0.0	0.0	0.0	0.0	0.0	0.0	0.0	0.0	0.0	0.0	0.0	0.0	0.0	0.0	0.0	0.0	0.0	0.0	1.77	1.6	0.0	1.61	1.53	1.59	0.0	1.57	1.76	1.69	1.8	1.85	1.74	1.66	1.76	1.73	1.48	1.75	1.59	1.5	1.67	1.8	1.6	1.68	1.61	1.64	1.7	1.77	1.82	1.71	1.79	1.92	1.78	1.67	1.7	1.66	1.69	1.67	1.65	1.6	0.0	0.0	2.01
MAFF	0.0	0.0	0.0	0.0	0.0	0.0	0.0	0.0	0.0	0.0	0.0	0.0	0.0	0.0	0.0	0.0	0.0	0.0	0.0	0.0	0.0	0.0	0.0	0.0	0.0	0.0	0.0	0.0	0.0	0.0	0.0	0.0	0.0	0.0	0.0	0.0	0.0	0.0	0.0	0.0	0.0	0.0	0.0	0.0	0.0	0.0	0.0	0.0	0.0	0.0	0.0	0.0	0.0	0.0	0.0	0.0	0.0	0.0	0.0	0.0	0.0	0.0	0.0	0.0	0.0	0.0	0.0	0.0	0.0	0.0	0.0	0.0	0.0	0.0	0.0	0.0	0.0	0.0	0.0	0.0	0.0	0.0	0.0	0.0	0.0	0.0	0.0	0.0	0.0	0.0	0.0	0.0	0.0	0.0	0.0	0.0	0.0	0.0	0.0	0.0	0.0	0.0	0.0	0.0	0.0	0.0	0.0	0.0	0.0	0.0	0.0	0.0	0.0	0.0	0.0	0.0	0.0	0.0	0.0	0.0	0.0	0.0	0.0	0.0	0.0	0.0	0.0	0.0	0.0	0.0	0.0	0.0	0.0	0.0	0.0	0.0	0.0	0.0	0.0	0.0	0.0	0.0	0.0	0.0	0.0	0.0	0.0	0.0	0.0	0.0	0.0	0.0	0.0	0.0	0.0	0.0	0.0	0.0	0.0	0.0	0.0	0.0	0.0	0.0	0.0	0.0	0.0	0.0	0.0	0.0	0.0	0.0	0.0	0.0	0.0	0.0	0.0	0.0	0.0	0.0	0.0	0.0	0.0	0.0	0.0	0.0	0.0	0.0	0.0	0.0	0.0	0.0	0.0	0.0	0.0	0.0	0.0	0.0	0.0	0.0	0.0	0.0	0.0	0.0	0.0	0.0	0.0	0.0	0.0	0.0	0.0	0.0	0.0	0.0	0.0	0.0	0.0	0.0	0.0	0.0	0.0	0.0	0.0	0.0	0.0	0.0	0.0	0.0	0.0	0.0	0.0	0.0	0.0	0.0	0.0	0.0	0.0	0.0	0.0	0.0	0.0	0.0	0.0	0.0	0.0	0.0	0.0	0.0	0.0	0.0	0.0	0.0	0.0	0.0	0.0	0.0	0.0	0.0	0.0	0.0	0.0	0.0	0.0	0.0	0.0	0.0	0.0	0.0	0.0	0.0	0.0	0.0	0.0	0.0	0.0	0.0	0.0	0.0	0.0	0.0	0.0	0.0	0.0	0.0	0.0	0.0	0.0	0.0	0.0	0.0	0.0	0.0	0.0	0.0	0.0	0.0	0.0	0.0	0.0	0.0	0.0	0.0	0.0	0.0	0.0	0.0	0.0	0.0	0.0	0.0	0.0	0.0	0.0	0.0	0.0	0.0	0.0	0.0	0.0	0.0	0.0	0.0	0.0	0.0	0.0	0.0	0.0	0.0	0.0	0.0	0.0	0.0	0.0	0.0	0.0	0.0	0.0	0.0	0.0	0.0	0.0	0.0	0.0	0.0	0.0	0.0	0.0	0.0	0.0	0.0	0.0	0.0	0.0	0.0	0.0	0.0	0.0	0.0	0.0	0.0	0.0	0.0	0.0	0.0	0.0	0.0	0.0	0.0	0.0	0.0	0.0	0.0	0.0	0.0	0.0	0.0	0.0	0.0	0.0	0.0	0.0	0.0	0.0	0.0	0.0	0.0	0.0	0.0	0.0	0.0	0.0	0.0	0.0	0.0	0.0	0.0	0.0	0.0	0.0	0.0	0.0	0.0	0.0	0.0	0.0	0.0	0.0	0.0	0.0	0.0	0.0	0.0	0.0	0.0	0.0	0.0	0.0	0.0	0.0	0.0	0.0	0.0	0.0	0.0	0.0	0.0	0.0	0.0	0.0	0.0	0.0	0.0	0.0	0.0	0.0	0.0	0.0	0.0	0.0	0.0	0.0	0.0	0.0	0.0	0.0	0.0	0.0	0.0	0.0	0.0	0.0	0.0	0.0	0.0	0.0	0.0	0.0	0.0	0.0	0.0	0.0	0.0	0.0	0.0	0.0	0.0	0.0	0.0	0.0	0.0	0.0	0.0	0.0	0.0	0.0	0.0	0.0	0.0	0.0	0.0	0.0	0.0	0.0	0.0	0.0	0.0	0.0	0.0	0.0
Mafg	0.0	0.0	0.0	0.0	0.0	0.0	0.0	0.0	0.0	0.0	0.0	0.0	0.0	0.0	0.0	0.0	0.0	0.0	0.0	0.0	0.0	0.0	0.0	0.0	0.0	0.0	0.0	0.0	0.0	0.0	0.0	0.0	0.0	0.0	0.0	0.0	0.0	0.0	0.0	0.0	0.0	0.0	0.0	0.0	0.0	0.0	0.0	0.0	0.0	0.0	0.0	0.0	0.0	0.0	0.0	0.0	0.0	0.0	0.0	0.0	0.0	0.0	0.0	0.0	0.0	0.0	0.0	0.0	0.0	0.0	0.0	0.0	0.0	0.0	0.0	0.0	0.0	0.0	0.0	0.0	0.0	0.0	0.0	0.0	0.0	0.0	0.0	0.0	0.0	0.0	0.0	0.0	0.0	0.0	0.0	0.0	0.0	0.0	0.0	0.0	0.0	0.0	0.0	0.0	0.0	0.0	0.0	0.0	0.0	0.0	0.0	0.0	0.0	0.0	0.0	0.0	0.0	0.0	0.0	0.0	0.0	0.0	0.0	0.0	0.0	0.0	0.0	0.0	0.0	0.0	0.0	0.0	0.0	0.0	0.0	0.0	0.0	0.0	0.0	0.0	0.0	0.0	0.0	0.0	0.0	0.0	0.0	0.0	0.0	0.0	0.0	0.0	0.0	0.0	0.0	0.0	0.0	0.0	0.0	0.0	0.0	0.0	0.0	0.0	0.0	0.0	0.0	0.0	0.0	0.0	0.0	0.0	0.0	0.0	0.0	0.0	0.0	0.0	0.0	0.0	0.0	0.0	0.0	0.0	0.0	0.0	0.0	0.0	0.0	0.0	0.0	0.0	0.0	0.0	0.0	0.0	0.0	0.0	0.0	0.0	0.0	0.0	0.0	0.0	0.0	0.0	0.0	0.0	0.0	0.0	0.0	0.0	0.0	0.0	0.0	0.0	0.0	0.0	0.0	0.0	0.0	0.0	0.0	0.0	0.0	0.0	0.0	0.0	0.0	0.0	0.0	0.0	0.0	0.0	0.0	0.0	0.0	0.0	0.0	0.0	0.0	0.0	0.0	0.0	0.0	0.0	0.0	0.0	0.0	0.0	0.0	0.0	0.0	0.0	0.0	0.0	0.0	0.0	0.0	0.0	0.0	0.0	0.0	0.0	0.0	0.0	0.0	0.0	0.0	0.0	0.0	0.0	0.0	0.0	0.0	0.0	0.0	0.0	0.0	0.0	0.0	0.0	0.0	0.0	0.0	0.0	0.0	0.0	0.0	0.0	0.0	0.0	0.0	0.0	0.0	0.0	0.0	0.0	0.0	0.0	0.0	0.0	0.0	0.0	0.0	0.0	0.0	0.0	0.0	0.0	0.0	0.0	0.0	0.0	0.0	0.0	0.0	0.0	0.0	0.0	0.0	0.0	0.0	0.0	0.0	0.0	0.0	0.0	0.0	0.0	0.0	0.0	0.0	0.0	0.0	0.0	0.0	0.0	0.0	0.0	0.0	0.0	0.0	0.0	0.0	0.0	0.0	0.0	0.0	0.0	0.0	0.0	0.0	0.0	0.0	0.0	0.0	0.0	0.0	0.0	0.0	0.0	0.0	0.0	0.0	0.0	0.0	0.0	0.0	0.0	0.0	0.0	0.0	0.0	0.0	0.0	0.0	0.0	0.0	0.0	0.0	0.0	0.0	0.0	0.0	0.0	0.0	0.0	0.0	0.0	0.0	0.0	0.0	0.0	0.0	0.0	0.0	0.0	0.0	0.0	0.0	0.0	0.0	0.0	0.0	0.0	0.0	0.0	0.0	0.0	0.0	0.0	0.0	0.0	0.0	0.0	0.0	0.0	0.0	0.0	0.0	0.0	0.0	0.0	0.0	0.0	0.0	0.0	0.0	0.0	0.0	0.0	0.0	0.0	0.0	0.0	0.0	0.0	0.0	0.0	0.0	0.0	0.0	0.0	0.0	0.0	0.0	0.0	0.0	0.0	0.0	0.0	0.0	0.0	0.0	0.0	0.0	0.0	0.0	0.0	0.0	0.0	0.0	0.0	0.0	0.0	0.0	0.0	0.0	0.0	0.0	0.0	0.0	0.0	0.0	0.0	0.0	0.0	0.0	0.0	0.0	0.0	0.0	0.0	0.0	0.0	0.0	0.0	0.0
MAFG::NFE2L1	0.0	0.0	0.0	0.0	0.0	0.0	0.0	0.0	0.0	0.0	0.0	0.0	0.0	0.0	0.0	0.0	0.0	0.0	0.0	0.0	0.0	0.0	0.0	0.0	0.0	0.0	0.0	0.0	0.0	0.0	0.0	0.0	0.0	0.0	0.0	0.0	0.0	0.0	0.0	0.0	0.0	0.0	0.0	0.0	0.0	0.0	0.0	0.0	0.0	0.0	0.0	0.0	0.0	0.0	0.0	0.0	0.0	0.0	0.0	0.0	0.0	0.0	0.0	0.0	0.0	0.0	0.0	0.0	0.0	0.0	0.0	0.0	0.0	0.0	0.0	0.0	0.0	0.0	0.0	0.0	0.0	0.0	0.0	0.0	0.0	0.0	0.0	0.0	0.0	0.0	0.0	0.0	0.0	0.0	0.0	0.0	0.0	0.0	0.0	0.0	0.0	0.0	0.0	0.0	0.0	0.0	0.0	0.0	0.0	0.0	0.0	0.0	0.0	0.0	0.0	0.0	0.0	0.0	0.0	0.0	0.0	0.0	0.0	0.0	0.0	0.0	0.0	0.0	0.0	0.0	0.0	0.0	0.0	0.0	0.0	0.0	0.0	0.0	0.0	0.0	0.0	0.0	0.0	0.0	0.0	0.0	0.0	0.0	0.0	0.0	0.0	0.0	0.0	0.0	0.0	0.0	0.0	0.0	0.0	0.0	0.0	0.0	0.0	0.0	0.0	0.0	0.0	0.0	0.0	0.0	0.0	0.0	0.0	0.0	0.0	0.0	0.0	0.0	0.0	0.0	0.0	0.0	0.0	0.0	0.0	0.0	0.0	0.0	0.0	0.0	0.0	0.0	0.0	0.0	0.0	0.0	0.0	0.0	0.0	0.0	0.0	0.0	0.0	0.0	0.0	0.0	0.0	0.0	0.0	0.0	0.0	0.0	0.0	0.0	0.0	0.0	0.0	0.0	0.0	0.0	0.0	0.0	0.0	0.0	0.0	0.0	0.0	0.0	0.0	0.0	0.0	0.0	0.0	0.0	0.0	0.0	0.0	0.0	0.0	0.0	0.0	0.0	0.0	0.0	0.0	0.0	0.0	0.0	0.0	0.0	0.0	0.0	0.0	0.0	0.0	0.0	0.0	0.0	0.0	0.0	0.0	0.0	0.0	0.0	0.0	0.0	0.0	0.0	0.0	0.0	0.0	0.0	0.0	0.0	0.0	0.0	0.0	0.0	0.0	0.0	0.0	0.0	0.0	0.0	0.0	0.0	0.0	0.0	0.0	0.0	0.0	0.0	0.0	0.0	0.0	0.0	0.0	0.0	0.0	0.0	0.0	0.0	0.0	0.0	0.0	0.0	0.0	0.0	0.0	0.0	0.0	0.0	0.0	0.0	0.0	0.0	0.0	0.0	0.0	0.0	0.0	0.0	0.0	0.0	0.0	0.0	0.0	0.0	0.0	0.0	0.0	0.0	0.0	0.0	0.0	0.0	0.0	0.0	0.0	0.0	0.0	0.0	0.0	0.0	0.0	0.0	0.0	0.0	0.0	0.0	0.0	0.0	0.0	0.0	0.0	0.0	0.0	0.0	0.0	0.0	0.0	0.0	0.0	0.0	0.0	0.0	0.0	0.0	0.0	0.0	0.0	0.0	0.0	0.0	0.0	0.0	0.0	0.0	0.0	0.0	0.0	0.0	0.0	0.0	0.0	0.0	0.0	0.0	0.0	0.0	0.0	0.0	0.0	0.0	0.0	0.0	0.0	0.0	0.0	0.0	0.0	0.0	0.0	0.0	0.0	0.0	0.0	0.0	0.0	0.0	0.0	0.0	0.0	0.0	0.0	0.0	0.0	0.0	0.0	0.0	0.0	0.0	0.0	0.0	0.0	0.0	0.0	0.0	0.0	0.0	0.0	0.0	0.0	0.0	0.0	0.0	0.0	0.0	0.0	0.0	0.0	0.0	0.0	0.0	0.0	0.0	0.0	0.0	0.0	0.0	0.0	0.0	0.0	0.0	0.0	0.0	0.0	0.0	0.0	0.0	0.0	0.0	0.0	0.0	0.0	0.0	0.0	0.0	0.0	0.0	0.0	0.0	0.0	0.0	0.0	0.0	0.0	0.0	0.0	0.0	0.0	0.0	0.0	0.0	0.0	0.0	0.0	0.0	0.0
MAFK	0.0	0.0	0.0	0.0	0.0	0.0	0.0	0.0	0.0	0.0	0.0	0.0	0.0	0.0	0.0	0.0	0.0	0.0	0.0	0.0	0.0	0.0	0.0	0.0	0.0	0.0	0.0	0.0	0.0	0.0	0.0	0.0	0.0	0.0	0.0	0.0	0.0	0.0	0.0	0.0	0.0	0.0	0.0	0.0	0.0	0.0	0.0	0.0	0.0	0.0	0.0	0.0	0.0	0.0	0.0	0.0	0.0	0.0	3.41	0.0	0.0	0.0	0.0	0.0	0.0	0.0	0.0	0.0	0.0	0.0	0.0	0.0	0.0	0.0	0.0	0.0	0.0	0.0	0.0	0.0	0.0	0.0	0.0	0.0	0.0	0.0	0.0	0.0	0.0	0.0	0.0	0.0	0.0	0.0	0.0	1.92	0.0	0.0	0.0	0.0	0.0	0.0	0.0	0.0	0.0	0.0	0.0	0.0	0.0	0.0	0.0	0.0	0.0	0.0	0.0	0.0	0.0	0.0	0.0	0.0	0.0	0.0	0.0	0.0	0.0	0.0	0.0	0.0	0.0	0.0	0.0	0.0	3.05	0.0	0.0	0.0	0.0	0.0	0.0	0.0	0.0	0.0	0.0	0.0	0.0	0.0	0.0	0.0	0.0	0.0	0.0	0.0	0.0	0.0	0.0	0.0	0.0	0.0	0.0	0.0	0.0	0.0	0.0	0.0	0.0	0.0	0.0	0.0	0.0	0.0	0.0	0.0	0.0	0.0	0.0	0.0	0.0	0.0	0.0	0.0	0.0	0.0	0.0	0.0	0.0	0.0	0.0	0.0	0.0	0.0	0.0	0.0	0.0	0.0	0.0	0.0	0.0	0.0	0.0	0.0	0.0	0.0	0.0	0.0	0.0	0.0	0.0	0.0	0.0	0.0	0.0	0.0	0.0	0.0	0.0	0.0	0.0	0.0	0.0	0.0	0.0	0.0	0.0	0.0	0.0	0.0	0.0	0.0	0.0	0.0	0.0	0.0	0.0	0.0	0.0	0.0	0.0	0.0	0.0	0.0	0.0	0.0	0.0	0.0	0.0	0.0	0.0	0.0	0.0	0.0	0.0	0.0	0.0	0.0	0.0	0.0	0.0	0.0	0.0	0.0	0.0	0.0	0.0	0.0	0.0	0.0	0.0	0.0	0.0	0.0	0.0	0.0	0.0	0.0	0.0	0.0	0.0	0.0	0.0	0.0	0.0	0.0	0.0	0.0	0.0	0.0	0.0	0.0	0.0	0.0	0.0	0.0	0.0	0.0	0.0	0.0	0.0	0.0	0.0	0.0	0.0	0.0	0.0	0.0	0.0	0.0	0.0	0.0	0.0	0.0	0.0	0.0	0.0	0.0	0.0	0.0	0.0	0.0	0.0	0.0	0.0	0.0	0.0	0.0	0.0	0.0	0.0	0.0	0.0	0.0	0.0	0.0	0.0	0.0	0.0	0.0	0.0	0.0	0.0	0.0	0.0	0.0	0.0	0.0	0.0	0.0	0.0	0.0	0.0	0.0	0.0	0.0	0.0	0.0	0.0	0.0	0.0	0.0	0.0	0.0	0.0	0.0	0.0	0.0	0.0	0.0	0.0	0.0	0.0	0.0	0.0	0.0	0.0	0.0	0.0	0.0	0.0	0.0	0.0	0.0	0.0	0.0	0.0	0.0	0.0	0.0	0.0	0.0	0.0	0.0	0.0	0.0	0.0	0.0	0.0	0.0	0.0	0.0	0.0	0.0	0.0	0.0	0.0	1.11	0.0	0.0	0.0	0.0	0.0	0.0	0.0	0.0	0.0	0.0	0.0	0.0	0.0	0.0	0.0	0.0	0.0	0.0	0.0	0.0	0.0	0.0	0.0	0.0	0.0	0.0	0.0	0.0	0.0	0.0	0.0	0.0	0.0	0.0	0.0	0.0	0.0	0.0	0.0	0.0	0.0	0.0	0.0	0.0	0.0	0.0	0.0	0.0	0.0	0.0	0.0	0.0	0.0	0.0	0.0	0.0	0.0	0.0	0.0	0.0	0.0	0.0	0.0	0.0	0.0	0.0	0.0	0.0	0.0	0.0	0.0	0.0	0.0	0.0	0.0	0.0	0.0	0.0	0.0	0.0	0.0	0.0	0.0	0.0	0.0
MAX	0.0	0.0	0.0	0.0	0.0	0.0	0.0	0.0	0.0	0.0	0.0	0.0	0.0	0.0	0.0	0.0	0.0	0.0	0.0	0.0	0.0	0.0	0.0	0.0	0.0	0.0	0.0	0.0	0.0	0.0	0.0	1.5	0.0	0.0	0.0	0.0	0.0	0.0	0.0	0.0	0.0	0.0	0.0	0.0	0.0	0.0	0.0	0.0	0.0	0.0	0.0	0.0	0.0	0.0	0.0	0.0	0.0	0.0	0.0	0.0	0.0	0.0	0.0	0.0	0.0	1.46	0.0	0.0	0.0	0.0	0.0	0.0	0.0	0.0	0.0	0.0	0.0	0.0	0.0	0.0	0.0	0.0	0.0	0.0	0.0	0.0	0.0	1.44	0.0	0.0	0.0	0.0	0.0	0.0	0.0	0.0	0.0	0.0	0.0	0.0	0.0	0.0	0.0	0.0	0.0	0.0	0.0	0.0	0.0	0.0	0.0	0.0	0.0	0.0	0.0	0.0	0.0	0.0	0.0	0.0	0.0	0.0	0.0	0.0	0.0	0.0	0.0	0.0	0.0	0.0	0.0	0.0	0.0	0.0	0.0	0.0	0.0	1.37	0.0	0.0	0.0	0.0	0.0	0.0	0.0	0.0	0.0	0.0	0.0	0.0	0.0	0.0	0.0	0.0	0.0	0.0	0.0	0.0	0.0	0.0	0.0	0.0	0.0	0.0	0.0	0.0	0.0	0.0	0.0	0.0	1.44	1.28	0.0	0.0	0.0	0.0	0.0	0.0	0.0	0.0	0.0	0.0	0.0	0.0	3.97	0.0	0.0	0.0	0.0	0.0	0.0	0.0	0.0	0.0	0.0	0.0	0.0	0.0	0.0	0.0	0.0	0.0	0.0	0.0	0.0	0.0	0.0	0.0	0.0	0.0	0.0	0.0	0.0	0.0	0.0	0.0	0.0	0.0	0.0	0.0	0.0	0.0	0.0	0.0	0.0	0.0	0.0	0.0	0.0	0.0	0.0	0.0	0.0	0.0	0.0	0.0	0.0	0.0	0.0	0.0	0.0	0.0	0.0	0.0	0.0	0.0	0.0	0.0	0.0	0.0	0.0	0.0	0.0	0.0	0.0	0.0	0.0	0.0	0.0	0.0	0.0	0.0	0.0	0.0	0.0	0.0	0.0	0.0	0.0	0.0	0.0	0.0	0.0	0.0	0.0	0.0	0.0	0.0	0.0	0.0	0.0	0.0	0.0	0.0	0.0	0.0	0.0	0.0	0.0	0.0	0.0	0.0	0.0	0.0	0.0	0.0	0.0	0.0	0.0	0.0	0.0	0.0	0.0	0.0	0.0	0.0	0.0	0.0	0.0	0.0	0.0	0.0	0.0	0.0	0.0	0.0	0.0	0.0	0.0	0.0	0.0	0.0	0.0	0.0	0.0	0.0	0.0	0.0	0.0	0.0	0.0	0.0	0.0	0.0	0.0	0.0	0.0	0.0	0.0	0.0	0.0	0.0	0.0	0.0	0.0	0.0	0.0	1.39	0.0	0.0	0.0	0.0	0.0	0.0	0.0	0.0	0.0	0.0	0.0	0.0	0.0	0.0	0.0	0.0	0.0	0.0	0.0	0.0	0.0	0.0	0.0	0.0	0.0	0.0	0.0	0.0	0.0	0.0	0.0	0.0	0.0	0.0	0.0	0.0	0.0	0.0	0.0	0.0	0.0	0.0	0.0	0.0	0.0	0.0	0.0	0.0	0.0	0.0	0.0	0.0	0.0	0.0	0.0	0.0	0.0	0.0	0.0	0.0	0.0	0.0	0.0	0.0	0.0	0.0	0.0	0.0	0.0	0.0	0.0	0.0	0.0	0.0	0.0	0.0	0.0	0.0	0.0	0.0	0.0	0.0	0.0	0.0	0.0	0.0	0.0	0.0	0.0	0.0	0.0	0.0	0.0	0.0	0.0	0.0	1.61	0.0	0.0	0.0	0.0	0.0	0.0	0.0	0.0	0.0	0.0	0.0	0.0	0.0	0.0	0.0	0.0	0.0	0.0	0.0	0.0	0.0	0.0	0.0	0.0	0.0	0.0	0.0	0.0	0.0	0.0	0.0	0.0	0.0	0.0	0.0	0.0	0.0	0.0	0.0	0.0	0.0	0.0	0.0	0.0
MAX::MYC	0.0	0.0	0.0	0.0	0.0	0.0	0.0	0.0	0.0	0.0	0.0	0.0	0.0	0.0	0.0	0.0	0.0	0.0	0.0	0.0	0.0	0.0	0.0	0.0	0.0	0.0	0.0	0.0	0.0	0.0	0.0	0.0	0.0	0.0	0.0	0.0	0.0	0.0	0.0	0.0	0.0	0.0	0.0	0.0	0.0	0.0	0.0	0.0	0.0	0.0	0.0	0.0	0.0	0.0	0.0	0.0	0.0	0.0	5.16	0.0	0.0	0.0	0.0	0.0	0.0	0.0	0.0	0.0	0.0	0.0	0.0	0.0	0.0	0.0	0.0	0.0	0.0	0.0	0.0	0.0	0.0	0.0	0.0	0.0	0.0	0.0	0.0	0.0	0.0	0.0	0.0	0.0	0.0	0.0	0.0	0.0	0.0	0.0	0.0	0.0	0.0	0.0	0.0	0.0	0.0	0.0	0.0	0.0	0.0	0.0	0.0	0.0	0.0	0.0	0.0	0.0	0.0	0.0	0.0	0.0	0.0	0.0	0.0	0.0	0.0	0.0	0.0	0.0	0.0	0.0	0.0	0.0	0.0	0.0	0.0	0.0	0.0	0.0	0.0	0.0	0.0	0.0	0.0	0.0	0.0	0.0	0.0	0.0	0.0	0.0	0.0	0.0	0.0	0.0	0.0	0.0	0.0	0.0	0.0	0.0	0.0	0.0	0.0	0.0	0.0	0.0	0.0	0.0	0.0	0.0	0.0	0.0	0.0	0.0	0.0	0.0	0.0	0.0	0.0	0.0	0.0	0.0	0.0	0.0	0.0	0.0	0.0	0.0	0.0	0.0	0.0	0.0	0.0	0.0	0.0	0.0	0.0	0.0	0.0	0.0	0.0	0.0	0.0	0.0	0.0	0.0	0.0	0.0	0.0	0.0	0.0	0.0	0.0	0.0	0.0	0.0	0.0	0.0	0.0	0.0	0.0	0.0	0.0	0.0	0.0	0.0	0.0	0.0	0.0	0.0	0.0	0.0	0.0	0.0	0.0	0.0	0.0	0.0	0.0	0.0	0.0	0.0	0.0	0.0	0.0	0.0	0.0	0.0	0.0	0.0	0.0	0.0	0.0	0.0	0.0	0.0	0.0	0.0	0.0	0.0	0.0	0.0	0.0	0.0	0.0	0.0	0.0	0.0	0.0	0.0	0.0	0.0	0.0	0.0	0.0	0.0	0.0	0.0	0.0	0.0	0.0	0.0	0.0	0.0	0.0	0.0	0.0	0.0	0.0	0.0	0.0	0.0	0.0	0.0	0.0	0.0	0.0	0.0	0.0	0.0	0.0	0.0	0.0	0.0	0.0	0.0	0.0	0.0	0.0	0.0	0.0	0.0	0.0	0.0	0.0	0.0	0.0	0.0	0.0	0.0	0.0	0.0	0.0	0.0	0.0	0.0	0.0	0.0	0.0	0.0	0.0	0.0	0.0	0.0	0.0	0.0	0.0	0.0	0.0	0.0	0.0	0.0	0.0	0.0	0.0	0.0	0.0	0.0	0.0	0.0	0.0	0.0	0.0	0.0	0.0	0.0	0.0	0.0	0.0	0.0	0.0	0.0	0.0	0.0	0.0	0.0	0.0	0.0	0.0	0.0	0.0	0.0	0.0	0.0	0.0	0.0	0.0	0.0	0.0	0.0	0.0	0.0	0.0	0.0	0.0	0.0	0.0	0.0	0.0	0.0	0.0	0.0	0.0	0.0	0.0	0.0	0.0	0.0	0.0	0.0	0.0	0.0	0.0	0.0	0.0	0.0	0.0	0.0	0.0	0.0	0.0	0.0	0.0	0.0	0.0	0.0	0.0	0.0	0.0	0.0	0.0	0.0	0.0	0.0	0.0	0.0	0.0	0.0	0.0	0.0	0.0	0.0	0.0	0.0	0.0	0.0	0.0	0.0	0.0	0.0	0.0	0.0	0.0	0.0	1.92	0.0	0.0	0.0	0.0	0.0	0.0	0.0	0.0	0.0	0.0	0.0	0.0	0.0	0.0	0.0	0.0	0.0	0.0	0.0	0.0	0.0	0.0	0.0	0.0	0.0	0.0	0.0	0.0	0.0	0.0	0.0	0.0	0.0	0.0	0.0	0.0	0.0	0.0	0.0	0.0	0.0	0.0	0.0	0.0
MAZ	0.0	0.0	0.0	0.0	0.0	3.32	0.0	0.0	0.0	0.0	0.0	0.0	0.0	0.0	1.81	0.0	3.7	3.03	2.77	4.37	3.6	4.2	3.77	2.66	4.66	4.56	4.24	3.27	0.0	0.0	1.19	1.73	0.0	0.0	0.0	0.0	0.0	0.0	4.16	3.56	3.03	2.74	3.59	4.21	3.42	4.28	4.21	4.8	2.74	3.91	4.15	2.56	3.68	3.73	3.37	4.35	4.18	3.74	0.0	0.0	0.0	0.0	0.0	1.15	0.0	1.72	0.0	0.0	0.0	0.0	4.26	3.48	3.79	4.2	3.08	2.4	1.82	4.38	4.46	3.8	4.61	2.73	4.26	4.25	0.0	0.0	0.0	1.69	3.74	2.8	0.0	0.0	1.47	0.0	3.67	0.0	0.0	0.0	0.0	3.91	4.9	0.0	0.0	0.0	0.0	0.0	5.38	3.9	4.42	0.0	0.0	0.0	0.0	0.0	0.0	1.55	0.0	0.0	1.64	4.37	3.99	3.51	3.37	3.46	2.46	4.27	4.01	2.71	4.5	4.22	4.4	3.18	0.0	0.0	0.0	0.0	0.0	1.76	0.0	0.0	0.0	0.0	0.0	1.73	0.0	0.0	0.0	4.29	3.68	4.19	2.28	2.6	4.46	3.36	3.21	3.88	4.35	3.36	4.79	3.41	4.63	3.55	3.03	4.3	4.26	3.8	0.0	0.0	0.0	3.78	1.18	1.77	0.0	0.0	0.0	0.0	0.0	0.0	0.0	0.0	3.72	1.96	4.15	0.0	0.0	0.0	0.0	0.0	0.0	0.0	0.0	0.0	0.0	0.0	0.0	0.0	0.0	0.0	0.0	0.0	0.0	0.0	0.0	0.0	0.0	0.0	0.0	0.0	0.0	0.0	0.0	0.0	0.0	0.0	0.0	0.0	0.0	0.0	0.0	0.0	0.0	0.0	0.0	0.0	0.0	0.0	0.0	0.0	0.0	0.0	0.0	0.0	0.0	0.0	0.0	0.0	0.0	0.0	0.0	0.0	0.0	0.0	0.0	0.0	0.0	0.0	0.0	0.0	0.0	0.0	0.0	0.0	0.0	0.0	0.0	0.0	0.0	0.0	0.0	0.0	0.0	0.0	0.0	0.0	0.0	0.0	0.0	0.0	0.0	0.0	0.0	0.0	0.0	0.0	0.0	0.0	0.0	0.0	0.0	0.0	0.0	0.0	0.0	0.0	0.0	0.0	0.0	0.0	0.0	0.0	0.0	0.0	0.0	0.0	0.0	0.0	0.0	0.0	0.0	0.0	0.0	0.0	0.0	0.0	0.0	0.0	0.0	0.0	0.0	0.0	0.0	0.0	0.0	0.0	0.0	0.0	0.0	0.0	0.0	0.0	0.0	0.0	0.0	0.0	0.0	0.0	0.0	0.0	0.0	0.0	0.0	0.0	0.0	0.0	0.0	0.0	0.0	0.0	0.0	0.0	0.0	0.0	0.0	0.0	0.0	0.0	0.0	0.0	0.0	0.0	0.0	0.0	0.0	0.0	0.0	0.0	0.0	0.0	0.0	0.0	0.0	0.0	0.0	0.0	0.0	0.0	0.0	0.0	0.0	0.0	0.0	0.0	0.0	0.0	0.0	0.0	0.0	0.0	0.0	0.0	0.0	0.0	0.0	0.0	0.0	0.0	0.0	0.0	0.0	0.0	0.0	0.0	0.0	0.0	0.0	0.0	0.0	0.0	0.0	0.0	0.0	0.0	0.0	0.0	0.0	0.0	0.0	0.0	0.0	0.0	0.0	0.0	0.0	0.0	0.0	0.0	0.0	0.0	0.0	0.0	0.0	0.0	0.0	0.0	0.0	0.0	4.43	0.0	0.0	0.0	0.0	0.0	0.0	0.0	0.0	0.0	0.0	0.0	0.0	0.0	3.56	3.69	3.71	2.18	3.47	2.62	0.0	0.0	0.0	0.0	0.0	0.0	0.0	0.0	0.0	0.0	0.0	0.0	0.0	0.0	0.0	0.0	0.0	0.0	0.0	0.0	0.0	0.0	0.0	0.0	0.0	0.0	0.0	0.0	0.0	0.0	0.0	0.0	0.0	0.0	0.0	0.0	0.0	0.0	0.0	0.0	0.0	0.0	0.0
Mecom	0.0	0.0	0.0	0.0	0.0	0.0	0.0	0.0	0.0	0.0	0.0	0.0	0.0	0.0	0.0	0.0	0.0	0.0	0.0	0.0	0.0	0.0	0.0	0.0	0.0	0.0	0.0	0.0	0.0	0.0	0.0	0.0	0.0	0.0	0.0	0.0	0.0	0.0	0.0	0.0	0.0	0.0	0.0	0.0	0.0	0.0	0.0	0.0	0.0	0.0	0.0	0.0	0.0	0.0	0.0	0.0	0.0	0.0	0.0	0.0	0.0	0.0	0.0	0.0	0.0	0.0	0.0	0.0	0.0	0.0	0.0	0.0	0.0	0.0	0.0	0.0	0.0	0.0	0.0	0.0	0.0	0.0	0.0	0.0	0.0	0.0	0.0	0.0	0.0	0.0	0.0	0.0	0.0	0.0	0.0	0.0	0.0	0.0	0.0	0.0	0.0	0.0	0.0	0.0	0.0	0.0	0.0	0.0	0.0	0.0	0.0	0.0	0.0	0.0	0.0	0.0	0.0	0.0	0.0	0.0	0.0	0.0	0.0	0.0	0.0	0.0	0.0	0.0	0.0	0.0	0.0	0.0	0.0	0.0	0.0	0.0	0.0	0.0	0.0	0.0	0.0	0.0	0.0	0.0	0.0	0.0	0.0	0.0	0.0	0.0	0.0	0.0	0.0	0.0	0.0	0.0	0.0	0.0	0.0	0.0	0.0	0.0	0.0	0.0	0.0	0.0	0.0	0.0	0.0	0.0	0.0	0.0	0.0	0.0	0.0	0.0	0.0	0.0	0.0	0.0	0.0	0.0	0.0	0.0	0.0	0.0	0.0	0.0	0.0	0.0	0.0	0.0	0.0	0.0	0.0	0.0	0.0	0.0	0.0	0.0	0.0	0.0	0.0	0.0	0.0	0.0	0.0	0.0	0.0	0.0	0.0	0.0	0.0	0.0	0.0	0.0	0.0	0.0	0.0	0.0	0.0	0.0	0.0	0.0	0.0	0.0	0.0	0.0	0.0	0.0	0.0	0.0	0.0	0.0	0.0	0.0	0.0	0.0	0.0	0.0	0.0	0.0	0.0	0.0	0.0	0.0	0.0	0.0	0.0	0.0	0.0	0.0	0.0	0.0	0.0	0.0	0.0	0.0	0.0	0.0	0.0	0.0	0.0	0.0	0.0	0.0	0.0	0.0	0.0	0.0	0.0	0.0	0.0	0.0	0.0	0.0	0.0	0.0	0.0	0.0	0.0	0.0	0.0	0.0	0.0	0.0	0.0	0.0	0.0	0.0	0.0	0.0	0.0	0.0	0.0	0.0	0.0	0.0	0.0	0.0	0.0	0.0	0.0	0.0	0.0	0.0	0.0	0.0	0.0	0.0	0.0	0.0	0.0	0.0	0.0	0.0	0.0	0.0	0.0	0.0	0.0	0.0	0.0	0.0	0.0	0.0	0.0	0.0	0.0	0.0	0.0	0.0	0.0	0.0	0.0	0.0	0.0	0.0	0.0	0.0	0.0	0.0	0.0	0.0	0.0	0.0	0.0	0.0	0.0	0.0	0.0	0.0	0.0	0.0	0.0	0.0	0.0	0.0	0.0	0.0	0.0	0.0	0.0	0.0	0.0	0.0	0.0	0.0	0.0	0.0	0.0	0.0	0.0	0.0	0.0	0.0	0.0	0.0	0.0	0.0	0.0	0.0	0.0	0.0	0.0	0.0	0.0	0.0	0.0	0.0	0.0	0.0	0.0	0.0	0.0	0.0	0.0	0.0	0.0	0.0	0.0	0.0	0.0	0.0	0.0	0.0	0.0	0.0	0.0	0.0	0.0	0.0	0.0	0.0	0.0	0.0	0.0	0.0	0.0	0.0	0.0	0.0	0.0	0.0	0.0	0.0	0.0	0.0	0.0	0.0	0.0	0.0	0.0	0.0	0.0	0.0	0.0	0.0	0.0	0.0	0.0	0.0	0.0	0.0	0.0	0.0	0.0	0.0	0.0	0.0	0.0	0.0	0.0	0.0	0.0	0.0	0.0	0.0	0.0	0.0	0.0	0.0	0.0	0.0	0.0	0.0	0.0	0.0	0.0	0.0	0.0	0.0	0.0	0.0	0.0	0.0	0.0	0.0	0.0	0.0	0.0	0.0	0.0	0.0	0.0	0.0	0.0	0.0	0.0
MEF2A	0.0	0.0	0.0	0.0	0.0	0.0	0.0	0.0	0.0	0.0	0.0	0.0	0.0	0.0	0.0	0.0	0.0	0.0	0.0	0.0	0.0	0.0	0.0	0.0	0.0	0.0	0.0	0.0	0.0	0.0	0.0	0.0	0.0	0.0	0.0	0.0	0.0	0.0	0.0	0.0	0.0	0.0	0.0	0.0	0.0	0.0	0.0	0.0	0.0	0.0	0.0	0.0	0.0	0.0	0.0	0.0	0.0	0.0	0.0	0.0	0.0	0.0	0.0	0.0	0.0	0.0	0.0	0.0	0.0	0.0	0.0	0.0	0.0	0.0	0.0	0.0	0.0	0.0	0.0	0.0	0.0	0.0	0.0	0.0	0.0	0.0	0.0	0.0	0.0	0.0	0.0	0.0	0.0	0.0	0.0	0.0	0.0	0.0	0.0	0.0	0.0	0.0	0.0	0.0	0.0	0.0	0.0	0.0	0.0	0.0	0.0	0.0	0.0	0.0	0.0	0.0	0.0	0.0	0.0	0.0	0.0	0.0	0.0	0.0	0.0	0.0	0.0	0.0	0.0	0.0	0.0	0.0	0.0	0.0	0.0	0.0	0.0	0.0	0.0	0.0	0.0	0.0	0.0	0.0	0.0	0.0	0.0	0.0	0.0	0.0	0.0	0.0	0.0	0.0	0.0	0.0	0.0	0.0	0.0	0.0	0.0	0.0	0.0	0.0	0.0	0.0	0.0	0.0	0.0	0.0	0.0	0.0	0.0	0.0	0.0	0.0	0.0	0.0	0.0	0.0	0.0	0.0	0.0	0.0	0.0	0.0	0.0	0.0	0.0	0.0	0.0	0.0	0.0	0.0	0.0	0.0	0.0	0.0	0.0	0.0	0.0	0.0	0.0	0.0	0.0	0.0	0.0	0.0	0.0	0.0	0.0	0.0	0.0	0.0	0.0	0.0	0.0	0.0	0.0	0.0	0.0	0.0	0.0	0.0	0.0	0.0	0.0	0.0	0.0	0.0	0.0	0.0	0.0	0.0	0.0	0.0	0.0	0.0	0.0	0.0	0.0	0.0	0.0	0.0	0.0	0.0	0.0	0.0	0.0	0.0	0.0	0.0	0.0	0.0	0.0	0.0	0.0	0.0	0.0	0.0	0.0	0.0	0.0	0.0	0.0	0.0	0.0	0.0	0.0	0.0	0.0	0.0	0.0	0.0	0.0	0.0	0.0	0.0	0.0	0.0	0.0	0.0	0.0	0.0	0.0	0.0	0.0	0.0	0.0	0.0	0.0	0.0	0.0	0.0	0.0	0.0	0.0	0.0	0.0	0.0	0.0	0.0	0.0	0.0	0.0	0.0	0.0	0.0	0.0	0.0	0.0	0.0	0.0	0.0	0.0	0.0	0.0	0.0	0.0	0.0	0.0	0.0	0.0	0.0	0.0	0.0	0.0	0.0	0.0	0.0	0.0	0.0	0.0	0.0	0.0	0.0	0.0	0.0	0.0	0.0	0.0	0.0	0.0	0.0	0.0	0.0	0.0	0.0	0.0	0.0	0.0	0.0	0.0	0.0	0.0	0.0	0.0	0.0	0.0	0.0	0.0	0.0	0.0	0.0	0.0	0.0	0.0	0.0	0.0	0.0	0.0	0.0	0.0	0.0	0.0	0.0	0.0	0.0	0.0	0.0	0.0	0.0	0.0	0.0	0.0	0.0	0.0	0.0	0.0	0.0	0.0	0.0	0.0	0.0	0.0	0.0	0.0	0.0	0.0	0.0	0.0	0.0	0.0	0.0	0.0	0.0	0.0	0.0	0.0	0.0	0.0	0.0	0.0	0.0	0.0	0.0	0.0	0.0	0.0	0.0	0.0	0.0	0.0	0.0	0.0	0.0	0.0	0.0	0.0	0.0	0.0	0.0	0.0	0.0	0.0	0.0	0.0	0.0	0.0	0.0	0.0	0.0	0.0	0.0	0.0	0.0	0.0	0.0	0.0	0.0	0.0	0.0	0.0	0.0	0.0	0.0	0.0	0.0	0.0	0.0	0.0	0.0	0.0	0.0	0.0	0.0	0.0	0.0	0.0	0.0	0.0	0.0	0.0	0.0	0.0	0.0	0.0	0.0	0.0	0.0	0.0	0.0	0.0	0.0	0.0	0.0	0.0	0.0	0.0
MEF2B	0.0	0.0	0.0	0.0	0.0	0.0	0.0	0.0	0.0	0.0	0.0	0.0	0.0	0.0	0.0	0.0	0.0	0.0	0.0	0.0	0.0	0.0	0.0	0.0	0.0	0.0	0.0	0.0	0.0	0.0	0.0	0.0	0.0	0.0	0.0	0.0	0.0	0.0	0.0	0.0	0.0	0.0	0.0	0.0	0.0	0.0	0.0	0.0	0.0	0.0	0.0	0.0	0.0	0.0	0.0	0.0	0.0	0.0	0.0	0.0	0.0	0.0	0.0	0.0	0.0	0.0	0.0	0.0	0.0	0.0	0.0	0.0	0.0	0.0	0.0	0.0	0.0	0.0	0.0	0.0	0.0	0.0	0.0	0.0	0.0	0.0	0.0	0.0	0.0	0.0	0.0	0.0	0.0	0.0	0.0	0.0	0.0	0.0	0.0	0.0	0.0	0.0	0.0	0.0	0.0	0.0	0.0	0.0	0.0	0.0	0.0	0.0	0.0	0.0	0.0	0.0	0.0	0.0	0.0	0.0	0.0	0.0	0.0	0.0	0.0	0.0	0.0	0.0	0.0	0.0	0.0	0.0	0.0	0.0	0.0	0.0	0.0	0.0	0.0	0.0	0.0	0.0	0.0	0.0	0.0	0.0	0.0	0.0	0.0	0.0	0.0	0.0	0.0	0.0	0.0	0.0	0.0	0.0	0.0	0.0	0.0	0.0	0.0	0.0	0.0	0.0	0.0	0.0	0.0	0.0	0.0	0.0	0.0	0.0	0.0	0.0	0.0	0.0	0.0	0.0	0.0	0.0	0.0	0.0	0.0	0.0	0.0	0.0	0.0	0.0	0.0	0.0	0.0	0.0	0.0	0.0	0.0	0.0	0.0	0.0	0.0	0.0	0.0	0.0	0.0	0.0	0.0	0.0	0.0	0.0	0.0	0.0	0.0	0.0	0.0	0.0	0.0	0.0	0.0	0.0	0.0	0.0	0.0	0.0	0.0	0.0	0.0	0.0	0.0	0.0	0.0	0.0	0.0	0.0	0.0	0.0	0.0	0.0	0.0	0.0	0.0	0.0	0.0	0.0	0.0	0.0	0.0	0.0	0.0	0.0	0.0	0.0	0.0	0.0	0.0	0.0	0.0	0.0	0.0	0.0	0.0	0.0	0.0	0.0	0.0	0.0	0.0	0.0	0.0	0.0	0.0	0.0	0.0	0.0	0.0	0.0	0.0	0.0	0.0	0.0	0.0	0.0	0.0	0.0	0.0	0.0	0.0	0.0	0.0	0.0	0.0	0.0	0.0	0.0	0.0	0.0	0.0	0.0	0.0	0.0	0.0	0.0	0.0	0.0	0.0	0.0	0.0	0.0	0.0	0.0	0.0	0.0	0.0	0.0	0.0	0.0	0.0	0.0	0.0	0.0	0.0	0.0	0.0	0.0	0.0	0.0	0.0	0.0	0.0	0.0	0.0	0.0	0.0	0.0	0.0	0.0	0.0	0.0	0.0	0.0	0.0	0.0	0.0	0.0	0.0	0.0	0.0	0.0	0.0	0.0	0.0	0.0	0.0	0.0	0.0	0.0	0.0	0.0	0.0	0.0	0.0	0.0	0.0	0.0	0.0	0.0	0.0	0.0	0.0	0.0	0.0	0.0	0.0	0.0	0.0	0.0	0.0	0.0	0.0	0.0	0.0	0.0	0.0	0.0	0.0	0.0	0.0	0.0	0.0	0.0	0.0	0.0	0.0	0.0	0.0	0.0	0.0	0.0	0.0	0.0	0.0	0.0	0.0	0.0	0.0	0.0	0.0	0.0	0.0	0.0	0.0	0.0	0.0	0.0	0.0	0.0	0.0	0.0	0.0	0.0	0.0	0.0	0.0	0.0	0.0	0.0	0.0	0.0	0.0	0.0	0.0	0.0	0.0	0.0	0.0	0.0	0.0	0.0	0.0	0.0	0.0	0.0	0.0	0.0	0.0	0.0	0.0	0.0	0.0	0.0	0.0	0.0	0.0	0.0	0.0	0.0	0.0	0.0	0.0	0.0	0.0	0.0	0.0	0.0	0.0	0.0	0.0	0.0	0.0	0.0	0.0	0.0	0.0	0.0	0.0	0.0	0.0	0.0	0.0	0.0	0.0	0.0	0.0	0.0	0.0	0.0	0.0	0.0	0.0
MEF2C	0.0	0.0	0.0	0.0	0.0	0.0	0.0	0.0	0.0	0.0	0.0	0.0	0.0	0.0	0.0	0.0	0.0	0.0	0.0	0.0	0.0	0.0	0.0	0.0	0.0	0.0	0.0	0.0	0.0	0.0	0.0	0.0	0.0	0.0	0.0	0.0	0.0	0.0	0.0	0.0	0.0	0.0	0.0	0.0	0.0	0.0	0.0	0.0	0.0	0.0	0.0	0.0	0.0	0.0	0.0	0.0	0.0	0.0	0.0	0.0	0.0	0.0	0.0	0.0	0.0	0.0	0.0	0.0	0.0	0.0	0.0	0.0	0.0	0.0	0.0	0.0	0.0	0.0	0.0	0.0	0.0	0.0	0.0	0.0	0.0	0.0	0.0	0.0	0.0	0.0	0.0	0.0	0.0	0.0	0.0	0.0	0.0	0.0	0.0	0.0	0.0	0.0	0.0	0.0	0.0	0.0	0.0	0.0	0.0	0.0	0.0	0.0	0.0	0.0	0.0	0.0	0.0	0.0	0.0	0.0	0.0	0.0	0.0	0.0	0.0	0.0	0.0	0.0	0.0	0.0	0.0	0.0	0.0	0.0	0.0	0.0	0.0	0.0	0.0	0.0	0.0	0.0	0.0	0.0	0.0	0.0	0.0	0.0	0.0	0.0	0.0	0.0	0.0	0.0	0.0	0.0	0.0	0.0	0.0	0.0	0.0	0.0	0.0	0.0	0.0	0.0	0.0	0.0	0.0	0.0	0.0	0.0	0.0	0.0	0.0	0.0	0.0	0.0	0.0	0.0	0.0	0.0	0.0	0.0	0.0	0.0	0.0	0.0	0.0	0.0	0.0	0.0	0.0	0.0	0.0	0.0	0.0	0.0	0.0	0.0	0.0	0.0	0.0	0.0	0.0	0.0	0.0	0.0	0.0	0.0	0.0	0.0	0.0	0.0	0.0	0.0	0.0	0.0	0.0	0.0	0.0	0.0	0.0	0.0	0.0	0.0	0.0	0.0	0.0	0.0	0.0	0.0	0.0	0.0	0.0	0.0	0.0	0.0	0.0	0.0	0.0	0.0	0.0	0.0	0.0	0.0	0.0	0.0	0.0	0.0	0.0	0.0	0.0	0.0	0.0	0.0	0.0	0.0	0.0	0.0	0.0	0.0	0.0	0.0	0.0	0.0	0.0	0.0	0.0	0.0	0.0	0.0	0.0	0.0	0.0	0.0	0.0	0.0	0.0	0.0	0.0	0.0	0.0	0.0	0.0	0.0	0.0	0.0	0.0	0.0	0.0	0.0	0.0	0.0	0.0	0.0	0.0	0.0	0.0	0.0	0.0	0.0	0.0	0.0	0.0	0.0	0.0	0.0	0.0	0.0	0.0	0.0	0.0	0.0	0.0	0.0	0.0	0.0	0.0	0.0	0.0	0.0	0.0	0.0	0.0	0.0	0.0	0.0	0.0	0.0	0.0	0.0	0.0	0.0	0.0	0.0	0.0	0.0	0.0	0.0	0.0	0.0	0.0	0.0	0.0	0.0	0.0	0.0	0.0	0.0	0.0	0.0	0.0	0.0	0.0	0.0	0.0	0.0	0.0	0.0	0.0	0.0	0.0	0.0	0.0	0.0	0.0	0.0	0.0	0.0	0.0	0.0	0.0	0.0	0.0	0.0	0.0	0.0	0.0	0.0	0.0	0.0	0.0	0.0	0.0	0.0	0.0	0.0	0.0	0.0	0.0	0.0	0.0	0.0	0.0	0.0	0.0	0.0	0.0	0.0	0.0	0.0	0.0	0.0	0.0	0.0	0.0	0.0	0.0	0.0	0.0	0.0	0.0	0.0	0.0	0.0	0.0	0.0	0.0	0.0	0.0	0.0	0.0	0.0	0.0	0.0	0.0	0.0	0.0	0.0	0.0	0.0	0.0	0.0	0.0	0.0	0.0	0.0	0.0	0.0	0.0	0.0	0.0	0.0	0.0	0.0	0.0	0.0	0.0	0.0	0.0	0.0	0.0	0.0	0.0	0.0	0.0	0.0	0.0	0.0	0.0	0.0	0.0	0.0	0.0	0.0	0.0	0.0	0.0	0.0	0.0	0.0	0.0	0.0	0.0	0.0	0.0	0.0	0.0	0.0	0.0	0.0	0.0	0.0	0.0	0.0	0.0	0.0	0.0
MEF2D	0.0	0.0	0.0	0.0	0.0	0.0	0.0	0.0	0.0	0.0	0.0	0.0	0.0	0.0	0.0	0.0	0.0	0.0	0.0	0.0	0.0	0.0	0.0	0.0	0.0	0.0	0.0	0.0	0.0	0.0	0.0	0.0	0.0	0.0	0.0	0.0	0.0	0.0	0.0	0.0	0.0	0.0	0.0	0.0	0.0	0.0	0.0	0.0	0.0	0.0	0.0	0.0	0.0	0.0	0.0	0.0	0.0	0.0	0.0	0.0	0.0	0.0	0.0	0.0	0.0	0.0	0.0	0.0	0.0	0.0	0.0	0.0	0.0	0.0	0.0	0.0	0.0	0.0	0.0	0.0	0.0	0.0	0.0	0.0	0.0	0.0	0.0	0.0	0.0	0.0	0.0	0.0	0.0	0.0	0.0	0.0	0.0	0.0	0.0	0.0	0.0	0.0	0.0	0.0	0.0	0.0	0.0	0.0	0.0	0.0	0.0	0.0	0.0	0.0	0.0	0.0	0.0	0.0	0.0	0.0	0.0	0.0	0.0	0.0	0.0	0.0	0.0	0.0	0.0	0.0	0.0	0.0	0.0	0.0	0.0	0.0	0.0	0.0	0.0	0.0	0.0	0.0	0.0	0.0	0.0	0.0	0.0	0.0	0.0	0.0	0.0	0.0	0.0	0.0	0.0	0.0	0.0	0.0	0.0	0.0	0.0	0.0	0.0	0.0	0.0	0.0	0.0	0.0	0.0	0.0	0.0	0.0	0.0	0.0	0.0	0.0	0.0	0.0	0.0	0.0	0.0	0.0	0.0	0.0	0.0	0.0	0.0	0.0	0.0	0.0	0.0	0.0	0.0	0.0	0.0	0.0	0.0	0.0	0.0	0.0	0.0	0.0	0.0	0.0	0.0	0.0	0.0	0.0	0.0	0.0	0.0	0.0	0.0	0.0	0.0	0.0	0.0	0.0	0.0	0.0	0.0	0.0	0.0	0.0	0.0	0.0	0.0	0.0	0.0	0.0	0.0	0.0	0.0	0.0	0.0	0.0	0.0	0.0	0.0	0.0	0.0	0.0	0.0	0.0	0.0	0.0	0.0	0.0	0.0	0.0	0.0	0.0	0.0	0.0	0.0	0.0	0.0	0.0	0.0	0.0	0.0	0.0	0.0	0.0	0.0	0.0	0.0	0.0	0.0	0.0	0.0	0.0	0.0	0.0	0.0	0.0	0.0	0.0	0.0	0.0	0.0	0.0	0.0	0.0	0.0	0.0	0.0	0.0	0.0	0.0	0.0	0.0	0.0	0.0	0.0	0.0	0.0	0.0	0.0	0.0	0.0	0.0	0.0	0.0	0.0	0.0	0.0	0.0	0.0	0.0	0.0	0.0	0.0	0.0	0.0	0.0	0.0	0.0	0.0	0.0	0.0	0.0	0.0	0.0	0.0	0.0	0.0	0.0	0.0	0.0	0.0	0.0	0.0	0.0	0.0	0.0	0.0	0.0	0.0	0.0	0.0	0.0	0.0	0.0	0.0	0.0	0.0	0.0	0.0	0.0	0.0	0.0	0.0	0.0	0.0	0.0	0.0	0.0	0.0	0.0	0.0	0.0	0.0	0.0	0.0	0.0	0.0	0.0	0.0	0.0	0.0	0.0	0.0	0.0	0.0	0.0	0.0	0.0	0.0	0.0	0.0	0.0	0.0	0.0	0.0	0.0	0.0	0.0	0.0	0.0	0.0	0.0	0.0	0.0	0.0	0.0	0.0	0.0	0.0	0.0	0.0	0.0	0.0	0.0	0.0	0.0	0.0	0.0	0.0	0.0	0.0	0.0	0.0	0.0	0.0	0.0	0.0	0.0	0.0	0.0	0.0	0.0	0.0	0.0	0.0	0.0	0.0	0.0	0.0	0.0	0.0	0.0	0.0	0.0	0.0	0.0	0.0	0.0	0.0	0.0	0.0	0.0	0.0	0.0	0.0	0.0	0.0	0.0	0.0	0.0	0.0	0.0	0.0	0.0	0.0	0.0	0.0	0.0	0.0	0.0	0.0	0.0	0.0	0.0	0.0	0.0	0.0	0.0	0.0	0.0	0.0	0.0	0.0	0.0	0.0	0.0	0.0	0.0	0.0	0.0	0.0	0.0	0.0	0.0	0.0	0.0	0.0	0.0	0.0
MEIS1	0.0	0.0	0.0	0.0	0.0	0.0	0.0	0.0	1.07	1.29	0.0	0.0	0.0	0.0	0.0	0.0	0.0	0.0	1.96	0.0	0.0	0.0	0.0	0.0	0.0	0.0	0.0	0.0	0.0	1.6	1.57	1.27	0.0	0.0	0.0	0.0	0.0	0.0	0.0	0.0	1.61	0.0	1.73	0.0	0.0	0.0	0.0	0.0	0.0	0.0	0.0	0.0	0.0	0.0	0.0	0.0	0.0	2.0	1.52	0.0	0.0	0.0	1.66	1.47	1.54	1.55	0.0	0.0	2.73	0.0	0.0	2.23	0.0	0.0	1.69	0.0	0.0	0.0	0.0	0.0	0.0	0.0	0.0	0.0	4.71	0.0	1.56	1.58	0.0	0.0	0.0	0.0	0.0	0.0	0.0	1.67	0.0	0.0	0.0	0.0	0.0	1.15	0.0	1.55	0.0	0.0	0.0	2.15	0.0	1.25	0.0	0.0	0.0	0.0	0.0	0.0	0.0	0.0	0.0	0.0	0.0	0.0	0.0	0.0	0.0	0.0	0.0	0.0	0.0	0.0	0.0	0.0	1.51	0.0	1.2	1.43	2.48	1.56	0.0	0.0	0.0	0.0	0.0	0.0	0.0	0.0	0.0	0.0	0.0	0.0	0.0	2.27	0.0	0.0	0.0	0.0	0.0	0.0	0.0	0.0	0.0	0.0	0.0	0.0	0.0	2.35	0.0	1.24	1.77	0.0	2.31	1.46	0.0	0.0	0.0	0.0	0.0	0.0	1.71	1.62	0.0	0.0	0.0	1.32	1.46	0.0	0.0	0.0	4.63	1.29	0.0	1.34	0.0	1.5	1.64	0.0	0.0	1.35	0.0	1.59	1.62	0.0	0.0	1.37	0.0	0.0	0.0	1.88	1.73	1.31	4.93	2.79	1.44	3.42	3.39	3.7	0.0	0.0	4.39	0.0	3.32	1.37	2.25	3.3	3.06	3.22	2.51	0.0	2.83	2.54	3.35	3.27	0.0	3.24	1.42	3.39	2.15	1.33	2.02	3.24	3.08	3.08	1.57	3.68	2.55	3.23	3.29	0.0	0.0	0.0	2.61	3.3	3.15	7.84	3.74	2.08	3.21	2.89	3.26	2.52	0.0	2.67	4.07	3.56	0.0	0.0	3.09	0.0	3.01	3.38	3.51	4.02	2.04	3.19	2.95	0.0	0.0	0.0	3.53	2.56	3.58	4.24	3.42	1.33	0.0	4.98	0.0	3.25	3.21	2.5	2.51	0.0	3.65	3.49	3.22	3.52	0.0	3.29	3.06	2.9	3.5	1.71	2.46	3.21	3.25	0.0	2.43	0.0	3.34	4.05	3.88	1.31	3.79	3.81	3.55	3.3	3.18	0.0	2.75	2.48	3.51	3.68	0.0	0.0	0.0	3.51	0.0	3.18	3.06	2.78	3.24	3.41	3.98	3.11	1.35	3.14	2.42	0.0	3.61	0.0	3.16	3.06	3.81	3.89	0.0	0.0	3.39	1.62	0.0	0.0	3.39	3.03	3.52	0.0	3.66	2.98	3.25	2.85	3.25	1.21	0.0	2.74	4.14	3.88	0.0	0.0	0.0	3.13	0.0	3.13	3.51	3.26	3.87	3.3	2.56	3.22	3.74	2.71	3.24	3.67	3.58	2.64	2.78	2.87	3.46	1.38	3.12	2.8	3.05	0.0	1.16	1.3	3.23	3.92	1.26	5.06	2.71	3.44	0.0	6.06	2.83	0.0	3.09	1.18	3.37	3.09	3.73	2.91	3.19	3.28	3.65	3.77	3.76	0.0	3.41	3.57	3.68	3.44	1.42	3.32	0.0	0.0	0.0	0.0	0.0	0.0	0.0	3.03	3.51	3.54	3.63	3.08	0.0	3.69	5.95	3.87	4.06	3.87	4.73	0.0	0.0	0.0	0.0	0.0	0.0	2.11	2.64	2.19	0.0	2.38	2.15	2.39	2.42	2.3	2.22	2.14	2.18	2.22	2.12	2.15	2.19	2.21	1.9	2.39	2.43	2.2	1.98	2.15	2.24	2.29	2.0	2.27	2.22	2.34	2.52	2.43	2.27	2.42	2.47	2.14	2.06	2.37	2.13	2.03	2.23	1.96	2.22	2.22	2.38
MEIS2	0.0	0.0	0.0	0.0	0.0	0.0	0.0	0.0	0.0	0.0	0.0	0.0	0.0	0.0	0.0	0.0	0.0	0.0	2.6	0.0	10.1	6.48	0.0	0.0	0.0	0.0	0.0	0.0	0.0	0.0	0.0	6.04	0.0	0.0	0.0	0.0	0.0	0.0	0.0	0.0	0.0	2.32	2.51	2.41	0.0	0.0	0.0	0.0	0.0	0.0	0.0	0.0	0.0	6.28	0.0	0.0	0.0	15.3	1.25	0.0	0.0	0.0	0.0	0.0	0.0	4.92	0.0	0.0	1.14	0.0	0.0	2.79	0.0	4.5	8.63	2.59	0.0	5.07	0.0	0.0	0.0	0.0	0.0	0.0	1.81	0.0	0.0	5.2	3.19	0.0	0.0	0.0	0.0	0.0	0.0	1.27	0.0	0.0	0.0	0.0	0.0	0.0	0.0	0.0	0.0	0.0	0.0	0.0	0.0	0.0	0.0	0.0	0.0	0.0	0.0	0.0	0.0	0.0	0.0	0.0	0.0	0.0	1.87	0.0	0.0	7.14	0.0	0.0	0.0	0.0	0.0	0.0	1.33	0.0	0.0	0.0	0.0	5.23	0.0	0.0	0.0	0.0	0.0	0.0	0.0	0.0	0.0	0.0	0.0	0.0	1.58	1.96	4.14	0.0	0.0	0.0	0.0	0.0	0.0	0.0	0.0	0.0	0.0	0.0	0.0	12.5	0.0	0.0	1.21	0.0	1.35	5.54	0.0	0.0	0.0	0.0	0.0	0.0	0.0	0.0	0.0	0.0	0.0	0.0	0.0	0.0	0.0	0.0	5.19	0.0	0.0	0.0	0.0	0.0	0.0	0.0	0.0	0.0	0.0	0.0	1.08	0.0	0.0	0.0	0.0	0.0	0.0	2.83	2.59	2.52	0.0	2.59	2.87	3.0	2.59	3.14	0.0	0.0	3.34	0.0	2.18	0.0	1.77	2.57	2.45	2.1	2.07	2.16	2.44	0.0	2.22	2.27	1.98	2.2	0.0	2.57	1.92	3.38	3.18	2.04	2.03	2.57	2.65	2.54	0.0	2.22	2.48	0.0	0.0	0.0	0.0	2.11	2.59	0.0	2.75	2.13	2.29	2.39	2.0	1.97	0.0	2.14	2.85	2.24	0.0	0.0	2.08	0.0	2.32	2.63	2.79	3.22	1.96	1.82	2.31	0.0	2.19	0.0	0.0	1.94	2.09	2.96	2.18	0.0	0.0	0.0	0.0	2.93	2.59	2.73	0.0	0.0	2.9	2.96	2.0	2.27	0.0	2.48	3.63	0.0	2.78	0.0	1.62	2.46	2.54	1.94	2.0	0.0	2.42	1.44	2.17	4.05	2.35	2.45	2.16	2.58	2.43	0.0	2.13	1.88	2.59	2.51	0.0	0.0	2.0	2.39	0.0	2.1	2.5	2.49	2.04	2.02	0.0	2.38	2.94	2.49	2.07	0.0	2.94	2.31	2.79	2.48	2.84	2.47	0.0	2.71	2.62	0.0	2.46	0.0	2.88	2.33	2.86	0.0	2.79	2.38	2.53	2.24	2.37	2.12	0.0	1.65	2.69	2.92	0.0	0.0	0.0	1.92	0.0	2.41	1.91	2.49	2.77	2.59	1.67	2.26	2.8	2.13	2.44	2.81	2.69	2.14	2.03	2.09	2.2	3.14	2.61	0.0	2.66	2.41	2.07	3.08	2.41	3.0	2.15	4.3	2.23	2.71	0.0	1.8	0.0	0.0	2.43	1.87	2.7	2.47	2.61	0.0	2.56	0.0	2.35	2.71	0.0	0.0	2.73	2.18	2.24	2.51	3.21	2.42	0.0	0.0	0.0	0.0	0.0	0.0	0.0	2.33	2.78	2.67	2.54	2.24	0.0	2.75	2.31	3.0	2.57	2.37	3.33	0.0	4.9	0.0	6.86	0.0	0.0	2.68	0.0	0.0	0.0	0.0	0.0	0.0	0.0	0.0	0.0	0.0	0.0	0.0	0.0	0.0	0.0	0.0	0.0	0.0	1.07	0.0	0.0	0.0	0.0	0.0	0.0	0.0	0.0	0.0	0.0	0.0	0.0	0.0	0.0	0.0	0.0	0.0	0.0	0.0	0.0	0.0	0.0	0.0	0.0
MEIS3	0.0	0.0	0.0	0.0	0.0	0.0	0.0	0.0	0.0	0.0	0.0	0.0	0.0	0.0	0.0	0.0	0.0	2.66	3.03	0.0	0.0	0.0	0.0	0.0	0.0	0.0	0.0	0.0	0.0	0.0	0.0	0.0	0.0	0.0	0.0	0.0	0.0	0.0	0.0	0.0	0.0	3.08	3.26	0.0	0.0	0.0	0.0	0.0	0.0	0.0	1.94	0.0	2.29	0.0	0.0	0.0	0.0	2.11	0.0	0.0	0.0	0.0	0.0	0.0	0.0	0.0	0.0	0.0	0.0	0.0	0.0	4.1	0.0	1.72	2.85	3.26	0.0	0.0	0.0	0.0	0.0	0.0	0.0	0.0	0.0	0.0	0.0	0.0	4.29	6.85	0.0	0.0	0.0	0.0	0.0	0.0	0.0	0.0	0.0	0.0	0.0	0.0	0.0	0.0	0.0	0.0	0.0	2.9	0.0	0.0	0.0	0.0	0.0	0.0	0.0	0.0	0.0	0.0	0.0	0.0	0.0	0.0	0.0	0.0	0.0	0.0	0.0	0.0	0.0	0.0	0.0	0.0	0.0	0.0	0.0	0.0	0.0	0.0	0.0	0.0	0.0	0.0	0.0	0.0	0.0	0.0	0.0	0.0	0.0	0.0	1.28	0.0	0.0	1.77	0.0	0.0	0.0	0.0	0.0	0.0	0.0	0.0	0.0	0.0	0.0	2.83	0.0	0.0	0.0	0.0	0.0	0.0	0.0	0.0	0.0	0.0	0.0	0.0	0.0	0.0	0.0	0.0	0.0	0.0	0.0	0.0	0.0	0.0	7.04	0.0	0.0	0.0	0.0	0.0	0.0	0.0	0.0	0.0	0.0	0.0	0.0	0.0	0.0	0.0	0.0	0.0	0.0	0.0	0.0	0.0	0.0	0.0	0.0	0.0	0.0	0.0	0.0	0.0	0.0	0.0	0.0	0.0	0.0	0.0	0.0	0.0	0.0	0.0	0.0	0.0	0.0	0.0	0.0	0.0	0.0	0.0	0.0	0.0	0.0	0.0	0.0	0.0	0.0	0.0	0.0	0.0	0.0	0.0	0.0	0.0	0.0	0.0	0.0	0.0	0.0	0.0	0.0	0.0	0.0	0.0	0.0	0.0	0.0	0.0	0.0	0.0	0.0	0.0	0.0	0.0	0.0	0.0	0.0	0.0	0.0	0.0	0.0	0.0	0.0	0.0	0.0	0.0	0.0	0.0	0.0	0.0	0.0	0.0	0.0	0.0	0.0	0.0	0.0	0.0	0.0	0.0	0.0	0.0	0.0	0.0	0.0	0.0	0.0	0.0	0.0	0.0	0.0	0.0	0.0	0.0	0.0	0.0	0.0	0.0	0.0	0.0	0.0	0.0	0.0	0.0	0.0	0.0	0.0	0.0	0.0	0.0	0.0	0.0	0.0	0.0	0.0	0.0	0.0	0.0	0.0	0.0	0.0	0.0	0.0	0.0	0.0	0.0	0.0	0.0	0.0	0.0	0.0	0.0	0.0	0.0	0.0	0.0	0.0	0.0	0.0	0.0	0.0	0.0	0.0	0.0	0.0	0.0	0.0	0.0	0.0	0.0	0.0	0.0	0.0	0.0	0.0	0.0	0.0	0.0	0.0	0.0	0.0	0.0	0.0	0.0	0.0	0.0	0.0	0.0	0.0	0.0	0.0	0.0	0.0	0.0	0.0	0.0	0.0	0.0	0.0	0.0	0.0	0.0	0.0	0.0	0.0	0.0	0.0	0.0	0.0	0.0	0.0	0.0	0.0	0.0	0.0	0.0	0.0	0.0	0.0	0.0	0.0	0.0	0.0	0.0	0.0	0.0	0.0	0.0	0.0	0.0	0.0	0.0	0.0	0.0	0.0	0.0	0.0	0.0	0.0	0.0	0.0	0.0	0.0	0.0	1.43	0.0	2.73	0.0	0.0	3.54	1.07	0.0	0.0	1.03	0.0	0.0	0.0	1.03	1.04	0.0	0.0	1.05	0.0	0.0	1.06	0.0	1.03	1.04	0.0	1.07	1.04	0.0	1.04	0.0	0.0	0.0	1.03	0.0	0.0	0.0	0.0	0.0	0.0	0.0	1.05	0.0	0.0	0.0	0.0	0.0	0.0	0.0	1.1
MEOX1	2.12	2.07	2.27	2.18	2.27	1.64	0.0	0.0	2.31	2.21	1.93	1.9	2.07	2.07	1.88	2.06	1.51	1.52	1.49	1.31	1.55	0.0	0.0	2.06	0.0	0.0	1.21	1.89	1.99	2.21	2.15	2.25	2.01	2.12	1.62	2.15	2.12	2.22	1.4	1.49	1.45	0.0	1.33	1.36	1.8	1.25	0.0	0.0	2.04	0.0	1.29	1.75	1.41	1.58	1.78	1.2	0.0	1.24	2.23	2.11	1.77	2.03	2.25	2.08	2.15	2.26	2.0	2.33	2.13	2.19	1.34	0.0	1.58	1.27	1.51	1.45	2.02	1.18	0.0	1.36	0.0	1.9	0.0	0.0	2.21	2.05	2.19	2.22	0.0	0.0	1.99	2.17	2.11	2.27	1.58	2.24	1.99	0.0	2.07	1.54	1.4	2.36	2.34	2.12	2.05	2.15	0.0	1.36	0.0	2.21	2.11	2.02	1.64	1.85	2.09	1.89	1.92	2.22	2.06	1.3	1.42	1.6	0.0	1.66	1.74	1.16	0.0	2.08	0.0	0.0	1.23	1.89	2.05	1.98	2.15	2.21	2.15	2.27	1.64	2.09	2.14	1.98	1.99	1.9	2.42	2.33	2.24	1.32	1.66	1.29	1.5	1.57	1.31	1.34	1.53	1.58	1.42	1.59	1.14	1.71	1.25	1.57	1.85	1.17	0.0	0.0	2.29	2.15	2.28	1.37	2.0	2.17	1.94	1.98	2.43	2.39	2.14	2.29	2.39	2.27	1.52	1.78	1.31	1.93	2.23	2.16	2.18	2.4	1.94	2.19	2.16	2.3	2.38	2.25	2.19	2.33	2.02	2.22	1.98	2.27	2.23	2.33	2.32	2.18	2.31	1.56	2.31	2.33	2.33	2.34	2.06	2.4	2.37	2.29	2.44	2.42	2.27	2.28	2.46	2.26	2.38	2.36	2.34	2.43	2.35	2.24	2.37	2.41	2.34	2.24	2.35	2.35	2.28	2.45	2.39	2.42	2.25	2.45	2.32	2.3	2.33	2.39	2.4	2.4	2.1	2.35	2.4	2.24	2.32	2.6	2.38	2.42	2.41	2.1	2.41	2.33	2.38	2.38	2.33	2.4	2.29	2.38	2.23	2.35	1.91	2.44	2.3	2.46	2.28	2.28	2.31	2.42	2.41	2.36	2.26	2.35	2.38	2.31	2.37	2.26	2.37	2.3	2.37	2.25	2.21	1.83	2.19	2.33	2.34	2.29	2.06	2.36	2.4	2.33	2.43	2.28	1.82	2.4	2.38	2.28	2.41	2.26	2.38	2.47	2.41	2.27	2.4	2.39	2.45	2.43	2.39	2.34	2.31	2.38	2.39	2.31	2.29	2.24	2.38	2.12	2.25	2.35	2.27	2.08	2.4	2.27	2.4	2.26	2.35	2.31	2.42	2.34	2.36	2.44	2.34	2.38	2.15	2.44	2.32	2.35	2.35	2.47	2.4	2.42	2.14	2.35	2.37	2.24	2.38	2.51	2.3	2.36	2.47	2.1	2.37	2.4	2.36	2.37	2.37	2.39	2.17	2.41	2.2	2.41	1.58	2.02	1.89	2.36	2.42	2.37	2.36	2.37	2.39	2.48	2.24	2.28	2.4	2.32	2.31	2.4	2.45	2.43	2.32	2.29	2.32	2.38	2.39	2.3	2.31	2.34	2.27	2.33	2.38	2.41	2.29	2.45	2.17	2.35	2.25	2.23	2.34	2.2	2.37	2.43	2.48	2.43	2.37	2.26	2.29	2.31	2.4	2.4	2.28	2.24	2.38	2.34	2.41	2.39	2.33	2.43	2.33	2.19	2.24	1.81	2.04	2.22	1.36	2.34	2.45	2.38	2.39	2.35	2.31	2.33	2.29	2.44	2.41	2.41	2.21	2.33	1.34	1.4	1.27	1.37	1.71	1.51	2.5	2.44	2.48	2.43	2.5	2.51	2.51	2.49	2.48	2.52	2.5	2.46	2.54	2.45	2.49	2.48	2.5	2.5	2.5	2.47	2.45	2.46	2.4	2.5	2.52	2.46	2.44	2.53	2.52	2.51	2.49	2.49	2.52	2.51	2.53	2.48	2.51	2.45	2.5	2.5	2.51	2.5	2.51
MEOX2	1.49	1.49	1.7	1.55	1.79	0.0	1.29	0.0	1.81	1.89	1.46	1.44	1.52	1.55	1.23	1.56	1.22	0.0	0.0	1.21	1.23	1.18	0.0	1.44	0.0	0.0	1.19	1.36	1.62	1.76	1.79	1.83	1.44	1.51	1.55	1.54	1.62	1.6	1.19	1.2	0.0	0.0	1.17	1.21	1.35	1.2	0.0	0.0	1.49	0.0	1.14	1.3	1.14	0.0	1.24	1.22	1.21	1.17	1.67	0.0	1.37	1.52	1.79	1.69	1.94	1.81	1.44	1.74	1.56	1.63	1.2	0.0	1.21	1.19	1.19	0.0	1.38	1.14	1.22	1.21	1.19	1.26	1.19	1.19	1.75	1.48	1.71	1.8	0.0	0.0	1.53	1.54	1.56	1.61	1.18	1.71	0.0	0.0	1.47	1.24	1.23	1.95	1.92	1.62	1.57	1.64	0.0	1.19	0.0	1.7	1.53	1.51	1.36	1.33	1.55	1.45	1.69	1.63	1.55	0.0	1.21	1.23	0.0	1.39	0.0	1.19	0.0	1.51	0.0	0.0	1.21	1.34	1.56	1.5	1.76	1.8	1.98	1.82	1.33	1.45	1.54	1.32	1.39	0.0	1.84	1.82	1.61	1.17	1.25	1.21	1.2	0.0	1.21	0.0	1.23	1.24	1.22	1.25	1.23	1.23	1.24	1.22	1.3	1.19	0.0	1.15	0.0	1.81	1.87	1.23	1.94	1.8	1.52	1.55	1.33	1.65	1.57	1.76	2.02	1.72	1.23	1.22	1.2	1.63	1.68	1.53	1.65	1.68	0.0	1.73	1.86	1.8	1.82	1.87	1.88	1.61	1.55	1.89	1.87	1.73	1.73	1.74	1.76	1.65	1.94	0.0	2.02	2.04	2.04	2.01	1.7	2.1	1.79	1.98	2.15	2.12	1.9	2.02	2.25	1.75	2.06	2.02	2.01	2.18	2.03	1.96	2.06	2.12	2.0	1.99	2.05	2.06	1.97	2.14	2.08	2.12	1.91	2.1	2.07	2.1	2.06	2.1	2.13	2.11	1.8	2.06	2.1	1.91	2.04	2.22	2.09	2.12	2.14	1.69	2.1	2.14	2.06	2.08	2.04	2.11	2.05	2.08	1.7	2.04	1.53	1.86	2.03	2.09	2.01	1.88	2.01	2.08	2.12	2.08	1.99	2.05	2.03	2.05	2.08	1.91	2.09	2.07	2.07	1.97	1.89	1.63	1.87	2.04	2.06	2.03	1.68	2.06	2.09	2.0	2.14	2.04	1.78	2.03	2.13	2.0	2.1	1.8	2.02	2.18	2.09	1.95	2.09	2.16	2.15	2.19	2.1	2.09	2.1	2.07	2.06	2.0	1.95	1.98	2.08	1.77	2.0	2.07	1.97	0.0	2.11	1.95	2.1	2.0	2.01	2.02	2.1	2.1	2.08	2.15	2.12	2.08	1.83	2.11	2.08	2.11	2.06	2.17	2.1	2.14	1.81	2.13	2.08	1.91	2.08	2.27	1.99	2.07	2.16	1.71	2.06	2.18	2.06	2.07	2.08	2.07	1.9	2.08	1.84	2.1	1.66	1.33	1.81	2.08	2.12	2.04	2.0	2.05	2.04	2.16	1.98	2.08	2.1	2.07	2.01	2.08	2.12	2.14	1.97	1.96	2.09	2.08	2.06	2.01	2.04	2.06	1.97	2.01	2.11	2.11	1.97	2.06	1.84	2.03	1.88	1.9	2.14	1.75	2.07	2.13	2.15	2.13	2.08	2.06	1.98	1.96	2.1	2.09	1.97	1.94	2.03	2.04	2.13	2.05	2.05	2.17	1.89	1.72	1.67	1.7	1.42	1.63	1.22	2.01	2.14	2.09	2.12	2.06	1.82	2.03	1.95	2.12	2.05	2.02	1.92	1.79	1.19	1.21	1.18	1.22	1.19	0.0	1.9	1.89	1.89	1.88	1.89	1.92	1.9	1.88	1.88	1.9	1.89	1.89	1.93	1.88	1.9	1.88	1.88	1.89	1.9	1.91	1.89	1.89	1.87	1.91	1.91	1.88	1.87	1.92	1.9	1.91	1.88	1.91	1.9	1.91	1.93	1.89	1.91	1.88	1.88	1.9	1.91	1.91	1.89
MGA	0.0	0.0	0.0	0.0	0.0	0.0	0.0	0.0	0.0	0.0	0.0	0.0	0.0	0.0	0.0	0.0	0.0	0.0	0.0	0.0	0.0	0.0	0.0	0.0	0.0	0.0	0.0	0.0	0.0	0.0	0.0	0.0	0.0	0.0	0.0	0.0	0.0	0.0	0.0	0.0	0.0	0.0	0.0	0.0	0.0	0.0	0.0	0.0	0.0	0.0	0.0	0.0	0.0	0.0	0.0	0.0	0.0	0.0	0.0	0.0	0.0	0.0	0.0	0.0	0.0	0.0	0.0	0.0	0.0	0.0	0.0	0.0	0.0	0.0	0.0	0.0	0.0	0.0	0.0	0.0	0.0	0.0	0.0	0.0	0.0	0.0	0.0	0.0	0.0	0.0	0.0	0.0	0.0	0.0	0.0	0.0	0.0	0.0	0.0	0.0	0.0	0.0	0.0	0.0	0.0	0.0	0.0	0.0	0.0	0.0	0.0	0.0	0.0	0.0	0.0	0.0	0.0	0.0	0.0	0.0	0.0	0.0	0.0	0.0	0.0	0.0	0.0	0.0	0.0	0.0	0.0	0.0	0.0	0.0	0.0	0.0	0.0	0.0	0.0	0.0	0.0	0.0	0.0	0.0	0.0	0.0	0.0	0.0	0.0	0.0	0.0	0.0	0.0	0.0	0.0	0.0	0.0	0.0	0.0	0.0	0.0	0.0	0.0	0.0	0.0	0.0	0.0	0.0	0.0	0.0	0.0	0.0	0.0	0.0	0.0	0.0	0.0	0.0	0.0	0.0	0.0	0.0	0.0	0.0	0.0	0.0	0.0	0.0	0.0	0.0	0.0	0.0	0.0	0.0	0.0	0.0	0.0	0.0	0.0	0.0	0.0	0.0	0.0	0.0	0.0	0.0	0.0	0.0	0.0	0.0	0.0	0.0	0.0	0.0	0.0	0.0	0.0	0.0	0.0	0.0	0.0	0.0	0.0	0.0	0.0	0.0	0.0	0.0	0.0	0.0	0.0	0.0	0.0	0.0	0.0	0.0	0.0	0.0	0.0	0.0	0.0	0.0	0.0	0.0	0.0	0.0	0.0	0.0	0.0	0.0	0.0	0.0	0.0	0.0	0.0	0.0	0.0	0.0	0.0	0.0	0.0	0.0	0.0	0.0	0.0	0.0	0.0	0.0	0.0	0.0	0.0	0.0	0.0	0.0	0.0	0.0	0.0	0.0	0.0	0.0	0.0	0.0	0.0	0.0	0.0	0.0	0.0	0.0	0.0	0.0	0.0	0.0	0.0	0.0	0.0	0.0	0.0	0.0	0.0	0.0	0.0	0.0	0.0	0.0	0.0	0.0	0.0	0.0	0.0	0.0	0.0	0.0	0.0	0.0	0.0	0.0	0.0	0.0	0.0	0.0	0.0	0.0	0.0	0.0	0.0	0.0	0.0	0.0	0.0	0.0	0.0	0.0	0.0	0.0	0.0	0.0	0.0	0.0	0.0	0.0	0.0	0.0	0.0	0.0	0.0	0.0	0.0	0.0	0.0	0.0	0.0	0.0	0.0	0.0	0.0	0.0	0.0	0.0	0.0	0.0	0.0	0.0	0.0	0.0	0.0	0.0	0.0	0.0	0.0	0.0	0.0	0.0	0.0	0.0	0.0	0.0	0.0	0.0	0.0	0.0	0.0	0.0	0.0	0.0	0.0	0.0	0.0	0.0	0.0	0.0	0.0	0.0	0.0	0.0	0.0	0.0	0.0	0.0	0.0	0.0	0.0	0.0	0.0	0.0	0.0	0.0	0.0	0.0	0.0	0.0	0.0	0.0	0.0	0.0	0.0	0.0	0.0	0.0	0.0	0.0	0.0	0.0	0.0	0.0	0.0	0.0	0.0	0.0	0.0	0.0	0.0	0.0	0.0	0.0	0.0	0.0	0.0	0.0	0.0	0.0	0.0	0.0	0.0	0.0	0.0	0.0	0.0	0.0	0.0	0.0	0.0	0.0	0.0	0.0	0.0	0.0	0.0	0.0	0.0	0.0	0.0	0.0	0.0	0.0	0.0	0.0	0.0	0.0	0.0	0.0	0.0	0.0	0.0	0.0	0.0	0.0	0.0	0.0	0.0	0.0	0.0	0.0	0.0	0.0	0.0	0.0	0.0	0.0	0.0
MGA::EVX1	0.0	0.0	0.0	0.0	0.0	0.0	0.0	0.0	1.61	2.54	0.0	0.0	0.0	0.0	0.0	0.0	0.0	0.0	0.0	0.0	0.0	0.0	0.0	0.0	0.0	0.0	0.0	0.0	0.0	0.0	0.0	1.77	0.0	0.0	0.0	0.0	0.0	0.0	0.0	0.0	0.0	0.0	0.0	0.0	0.0	0.0	0.0	0.0	0.0	0.0	0.0	0.0	0.0	0.0	0.0	0.0	0.0	0.0	0.0	0.0	0.0	0.0	0.0	0.0	0.0	1.83	0.0	0.0	0.0	0.0	0.0	0.0	0.0	0.0	0.0	0.0	0.0	0.0	0.0	0.0	0.0	0.0	0.0	0.0	0.0	0.0	0.0	1.75	0.0	0.0	0.0	0.0	0.0	0.0	0.0	0.0	0.0	0.0	0.0	0.0	0.0	2.69	2.14	0.0	0.0	0.0	0.0	0.0	0.0	0.0	0.0	0.0	0.0	0.0	0.0	0.0	0.0	0.0	0.0	0.0	0.0	0.0	0.0	0.0	0.0	0.0	0.0	0.0	0.0	0.0	0.0	0.0	0.0	0.0	0.0	0.0	0.0	1.76	0.0	0.0	0.0	0.0	0.0	0.0	0.0	0.0	0.0	0.0	0.0	0.0	0.0	0.0	0.0	0.0	0.0	0.0	0.0	0.0	0.0	0.0	0.0	0.0	0.0	0.0	0.0	0.0	0.0	0.0	0.0	0.0	1.32	1.73	0.0	0.0	0.0	0.0	0.0	0.0	0.0	0.0	0.0	0.0	0.0	0.0	0.0	0.0	0.0	0.0	0.0	0.0	0.0	0.0	0.0	0.0	0.0	0.0	0.0	0.0	0.0	0.0	0.0	0.0	0.0	0.0	0.0	0.0	0.0	0.0	1.29	0.0	0.0	0.0	0.0	0.0	0.0	0.0	0.0	0.0	0.0	0.0	0.0	0.0	0.0	1.31	0.0	0.0	0.0	1.77	0.0	0.0	0.0	0.0	0.0	1.31	0.0	1.33	0.0	0.0	0.0	0.0	0.0	1.37	1.38	0.0	0.0	0.0	1.25	0.0	0.0	0.0	0.0	1.26	1.23	0.0	1.18	0.0	0.0	0.0	1.3	0.0	0.0	1.31	0.0	0.0	0.0	0.0	0.0	0.0	0.0	0.0	0.0	0.0	1.57	1.37	1.21	0.0	1.54	0.0	2.76	0.0	0.0	0.0	0.0	0.0	0.0	0.0	0.0	0.0	1.21	0.0	0.0	0.0	0.0	1.42	0.0	0.0	0.0	0.0	0.0	0.0	0.0	0.0	0.0	1.25	0.0	0.0	0.0	0.0	0.0	0.0	1.32	0.0	0.0	0.0	0.0	0.0	0.0	0.0	1.23	0.0	0.0	0.0	0.0	0.0	1.77	0.0	0.0	1.27	1.39	0.0	0.0	1.3	0.0	0.0	0.0	1.31	0.0	0.0	0.0	5.78	1.2	1.27	1.35	0.0	0.0	0.0	1.24	0.0	0.0	0.0	0.0	1.22	1.28	0.0	0.0	0.0	0.0	1.3	1.38	0.0	0.0	0.0	0.0	0.0	0.0	0.0	0.0	0.0	0.0	0.0	0.0	0.0	0.0	1.52	0.0	1.36	0.0	0.0	0.0	0.0	0.0	0.0	0.0	1.37	0.0	0.0	0.0	0.0	0.0	1.41	1.29	0.0	1.3	0.0	0.0	0.0	0.0	0.0	0.0	0.0	0.0	0.0	0.0	1.57	0.0	1.25	0.0	0.0	0.0	0.0	0.0	0.0	0.0	0.0	1.53	0.0	1.21	0.0	0.0	1.44	0.0	0.0	0.0	0.0	0.0	0.0	0.0	0.0	1.25	1.19	2.89	0.0	0.0	0.0	0.0	0.0	0.0	0.0	0.0	0.0	0.0	0.0	0.0	0.0	0.0	0.0	0.0	0.0	0.0	0.0	0.0	0.0	0.0	0.0	0.0	0.0	0.0	0.0	0.0	0.0	0.0	0.0	0.0	0.0	0.0	0.0	0.0	0.0	0.0	0.0	0.0	0.0	0.0	0.0	0.0	0.0	0.0	0.0	0.0	0.0	0.0	0.0	0.0	0.0	0.0	0.0	0.0	0.0	0.0
MITF	0.0	0.0	0.0	0.0	0.0	0.0	0.0	0.0	0.0	0.0	0.0	0.0	0.0	0.0	0.0	0.0	0.0	0.0	0.0	0.0	0.0	0.0	0.0	0.0	0.0	0.0	0.0	0.0	0.0	0.0	0.0	0.0	0.0	0.0	0.0	0.0	0.0	0.0	0.0	0.0	0.0	0.0	0.0	0.0	0.0	0.0	0.0	0.0	0.0	0.0	0.0	0.0	0.0	0.0	0.0	0.0	0.0	0.0	0.0	0.0	0.0	0.0	0.0	0.0	0.0	0.0	0.0	0.0	0.0	0.0	0.0	0.0	0.0	0.0	0.0	0.0	0.0	0.0	0.0	0.0	0.0	0.0	0.0	0.0	0.0	0.0	0.0	0.0	0.0	0.0	0.0	0.0	0.0	0.0	0.0	0.0	0.0	0.0	0.0	0.0	0.0	0.0	0.0	0.0	0.0	0.0	0.0	0.0	0.0	0.0	0.0	0.0	0.0	0.0	0.0	0.0	0.0	0.0	0.0	0.0	0.0	0.0	0.0	0.0	0.0	0.0	0.0	0.0	0.0	0.0	0.0	0.0	0.0	0.0	0.0	0.0	0.0	0.0	0.0	0.0	0.0	0.0	0.0	0.0	0.0	0.0	0.0	0.0	0.0	0.0	0.0	0.0	0.0	0.0	0.0	0.0	0.0	0.0	0.0	0.0	0.0	0.0	0.0	0.0	0.0	0.0	0.0	0.0	0.0	0.0	0.0	0.0	0.0	0.0	0.0	0.0	0.0	0.0	0.0	0.0	0.0	0.0	0.0	0.0	0.0	0.0	0.0	0.0	0.0	0.0	0.0	0.0	0.0	0.0	0.0	0.0	0.0	0.0	0.0	0.0	0.0	0.0	0.0	0.0	0.0	0.0	0.0	0.0	0.0	0.0	0.0	0.0	0.0	0.0	0.0	0.0	0.0	0.0	0.0	0.0	0.0	0.0	0.0	0.0	0.0	0.0	0.0	0.0	0.0	0.0	0.0	0.0	0.0	0.0	0.0	0.0	0.0	0.0	0.0	0.0	0.0	0.0	0.0	0.0	0.0	0.0	0.0	0.0	0.0	0.0	0.0	0.0	0.0	0.0	0.0	0.0	0.0	0.0	0.0	0.0	0.0	0.0	0.0	0.0	0.0	0.0	0.0	0.0	0.0	0.0	0.0	0.0	0.0	0.0	0.0	0.0	0.0	0.0	0.0	0.0	0.0	0.0	0.0	0.0	0.0	0.0	0.0	0.0	0.0	0.0	0.0	0.0	0.0	0.0	0.0	0.0	0.0	0.0	0.0	0.0	0.0	0.0	0.0	0.0	0.0	0.0	0.0	0.0	0.0	0.0	0.0	0.0	0.0	0.0	0.0	0.0	0.0	0.0	0.0	0.0	0.0	0.0	0.0	0.0	0.0	0.0	0.0	0.0	0.0	0.0	0.0	0.0	0.0	0.0	0.0	0.0	0.0	0.0	0.0	0.0	0.0	0.0	0.0	0.0	0.0	0.0	0.0	0.0	0.0	0.0	0.0	0.0	0.0	0.0	0.0	0.0	0.0	0.0	0.0	0.0	0.0	0.0	0.0	0.0	0.0	0.0	0.0	0.0	0.0	0.0	0.0	0.0	0.0	0.0	0.0	0.0	0.0	0.0	0.0	0.0	0.0	0.0	0.0	0.0	0.0	0.0	0.0	0.0	0.0	0.0	0.0	0.0	0.0	0.0	0.0	0.0	0.0	0.0	0.0	0.0	0.0	0.0	0.0	0.0	0.0	0.0	0.0	0.0	0.0	0.0	0.0	0.0	0.0	0.0	0.0	0.0	0.0	0.0	0.0	0.0	0.0	0.0	0.0	0.0	0.0	0.0	0.0	0.0	0.0	0.0	0.0	0.0	0.0	0.0	0.0	0.0	0.0	0.0	0.0	0.0	0.0	0.0	0.0	0.0	2.12	0.0	0.0	0.0	0.0	0.0	0.0	0.0	0.0	0.0	0.0	0.0	0.0	0.0	0.0	0.0	0.0	0.0	0.0	0.0	0.0	0.0	0.0	0.0	0.0	0.0	0.0	0.0	0.0	0.0	0.0	0.0	0.0	0.0	0.0	0.0	0.0	0.0	0.0	0.0	0.0	0.0	0.0	0.0	0.0
mix-a	0.0	0.0	0.0	0.0	0.0	0.0	0.0	0.0	0.0	0.0	0.0	0.0	0.0	0.0	0.0	0.0	0.0	0.0	0.0	0.0	0.0	0.0	0.0	0.0	0.0	0.0	0.0	0.0	0.0	0.0	0.0	0.0	0.0	0.0	0.0	0.0	0.0	0.0	0.0	0.0	0.0	0.0	0.0	0.0	0.0	0.0	0.0	0.0	0.0	0.0	0.0	0.0	0.0	0.0	0.0	0.0	0.0	0.0	1.83	0.0	0.0	0.0	0.0	0.0	0.0	0.0	0.0	0.0	0.0	0.0	0.0	0.0	0.0	0.0	0.0	0.0	0.0	0.0	0.0	0.0	0.0	0.0	0.0	0.0	0.0	0.0	0.0	0.0	0.0	0.0	0.0	0.0	0.0	0.0	0.0	0.0	0.0	0.0	0.0	0.0	0.0	0.0	0.0	0.0	0.0	0.0	0.0	0.0	0.0	10.6	0.0	0.0	0.0	0.0	0.0	0.0	0.0	0.0	0.0	0.0	0.0	0.0	0.0	0.0	0.0	0.0	0.0	0.0	0.0	0.0	0.0	0.0	1.6	0.0	0.0	1.32	0.0	0.0	0.0	0.0	0.0	0.0	0.0	0.0	0.0	0.0	0.0	0.0	0.0	0.0	0.0	0.0	0.0	0.0	0.0	0.0	0.0	0.0	0.0	0.0	0.0	0.0	0.0	0.0	0.0	0.0	0.0	0.0	0.0	0.0	0.0	0.0	0.0	0.0	0.0	0.0	0.0	0.0	0.0	0.0	0.0	0.0	0.0	0.0	0.0	0.0	0.0	0.0	0.0	0.0	0.0	0.0	0.0	0.0	0.0	0.0	0.0	0.0	0.0	0.0	0.0	0.0	0.0	0.0	3.75	0.0	3.02	3.53	3.74	3.55	2.11	3.46	2.73	3.59	3.73	3.41	0.0	3.98	3.49	4.24	3.42	4.68	3.17	3.54	3.61	3.13	4.77	5.07	3.48	4.07	3.31	3.86	3.33	2.94	3.39	3.85	3.18	2.53	3.21	3.56	3.7	3.84	3.98	3.2	2.58	3.4	3.64	3.04	2.65	4.18	3.43	3.87	3.4	3.61	3.62	3.56	3.71	3.48	3.96	3.56	0.0	3.58	3.38	3.14	0.0	4.61	4.03	3.78	3.27	3.13	2.96	2.77	4.04	3.18	3.95	3.5	4.86	3.63	3.52	3.51	3.52	4.43	3.12	2.13	3.48	0.0	3.34	3.81	3.37	2.9	2.63	3.71	2.76	4.32	3.5	3.47	0.0	4.17	3.59	0.0	3.28	1.83	3.44	4.01	3.61	3.51	4.84	4.19	4.58	3.21	2.7	2.4	3.59	3.25	3.7	3.04	3.82	4.27	3.81	4.09	3.32	3.34	3.11	0.0	4.08	3.1	2.74	3.43	3.88	4.49	3.49	3.6	3.57	3.54	3.1	3.74	3.04	2.82	3.17	3.46	4.0	4.05	3.68	3.2	2.58	3.58	3.77	3.34	2.64	2.78	4.32	3.77	3.76	4.11	3.01	3.89	3.43	3.65	4.09	3.44	2.71	3.63	3.01	3.21	0.0	2.98	3.46	3.31	3.58	2.77	3.17	3.95	2.71	3.19	4.25	4.16	3.03	3.78	3.64	3.4	3.21	4.36	2.87	3.43	4.45	2.96	3.84	3.37	3.62	3.94	4.02	3.21	3.42	3.22	2.87	2.88	2.24	3.87	4.08	3.39	0.0	3.59	3.52	4.23	4.29	3.91	2.87	3.47	3.31	3.53	3.08	3.35	3.31	3.47	5.0	3.22	3.43	3.01	3.38	4.62	0.0	0.0	0.0	0.0	0.0	0.0	0.0	3.06	3.22	3.54	3.06	3.57	0.0	3.6	3.34	3.52	3.69	3.21	2.5	0.0	0.0	0.0	0.0	0.0	0.0	0.0	1.23	1.38	0.0	1.34	1.31	1.38	0.0	1.28	1.44	1.43	1.37	0.0	1.39	1.42	1.32	1.38	1.31	1.33	1.27	1.39	1.4	1.34	1.43	1.42	1.31	1.37	1.43	1.39	0.0	1.41	1.28	1.41	1.26	1.39	1.38	1.49	1.32	1.34	0.0	1.3	1.39	1.42	0.0
MIXL1	1.54	2.07	2.51	2.45	2.66	1.61	1.52	1.52	1.54	1.55	1.97	1.55	2.09	2.09	1.44	2.37	1.42	1.37	1.41	1.38	1.41	1.39	1.35	2.11	1.4	1.41	1.38	1.95	1.54	1.55	1.56	1.55	2.02	2.07	1.54	2.3	2.55	2.63	1.39	1.42	1.35	1.42	1.33	1.39	1.98	1.4	1.42	1.43	2.21	1.35	1.34	1.46	1.36	1.4	1.98	1.41	1.38	1.31	3.04	2.2	1.72	1.55	1.55	1.55	1.55	1.55	1.55	2.56	2.42	2.4	1.4	1.38	1.5	1.36	1.37	1.36	2.03	1.39	1.41	1.35	1.38	1.92	1.41	1.37	2.86	0.0	1.53	1.53	1.31	0.0	1.55	2.5	2.41	2.61	1.39	1.55	1.43	1.52	2.23	1.48	1.42	1.52	1.54	1.55	2.21	2.62	1.41	1.34	1.4	1.55	1.52	2.0	1.52	1.55	2.22	2.09	1.92	2.56	2.14	1.43	1.42	1.45	1.37	1.87	1.45	1.34	1.37	2.14	1.38	1.3	1.41	1.99	2.27	1.53	1.55	1.53	1.56	1.54	1.55	1.53	1.55	1.54	1.55	2.01	2.86	2.71	2.69	1.4	1.46	1.37	1.4	0.0	1.39	1.35	1.42	1.46	1.41	1.72	1.4	1.75	1.42	1.42	1.8	1.37	1.34	1.33	1.55	1.55	1.55	1.39	1.55	1.54	1.84	2.17	1.55	2.63	1.55	1.46	1.64	1.55	1.42	1.44	1.37	1.52	1.55	1.95	2.61	2.32	1.92	1.55	1.54	1.54	2.46	1.53	1.54	2.33	0.0	1.83	1.55	1.55	1.54	1.57	1.77	1.55	1.48	0.0	1.54	1.54	1.59	1.61	1.54	1.55	1.55	1.55	1.55	1.55	1.7	1.54	1.56	1.53	1.55	1.54	1.55	1.64	1.54	1.53	1.64	1.65	1.55	1.53	1.59	1.54	1.53	1.55	1.54	1.55	1.55	1.54	1.55	1.63	1.54	1.53	1.55	1.53	1.55	1.62	1.54	1.54	1.65	1.55	1.54	1.55	1.54	1.55	1.55	1.53	1.53	1.54	1.54	1.54	1.55	1.53	1.55	1.53	0.0	1.67	1.54	1.53	1.54	1.55	1.54	1.55	1.55	1.55	1.53	1.55	1.56	1.52	1.55	1.54	1.54	1.48	1.54	1.5	1.55	0.0	1.44	1.56	1.54	1.58	1.55	1.55	1.55	1.55	1.56	1.53	1.71	1.53	1.53	1.54	1.56	1.58	1.55	1.56	1.55	1.54	1.64	1.55	1.55	1.54	1.55	1.55	1.53	1.55	1.63	1.53	1.54	1.54	1.54	1.55	1.55	1.53	1.53	0.0	1.56	1.54	1.53	1.55	1.55	1.52	1.55	1.55	1.56	1.54	1.67	1.53	1.54	1.55	1.54	1.54	1.53	1.55	1.55	1.68	1.55	1.55	1.53	1.55	1.54	1.63	1.56	1.54	1.55	1.55	1.54	1.62	1.53	1.54	1.55	1.53	1.56	1.55	1.52	1.55	1.55	1.55	1.54	1.55	1.69	1.53	1.55	1.53	1.55	1.53	1.54	1.55	1.54	1.53	1.55	1.55	1.55	1.56	1.55	1.55	1.53	1.55	1.55	1.46	1.54	1.55	1.54	1.54	1.53	1.55	1.55	1.67	1.54	1.62	1.54	1.55	1.55	1.53	1.54	1.54	1.55	1.55	1.53	1.6	1.54	1.5	1.55	1.55	1.53	1.53	1.55	1.55	1.54	1.54	1.65	1.55	1.55	1.46	1.98	0.0	1.56	1.58	1.41	1.53	1.55	1.53	1.53	1.56	1.54	1.64	1.55	1.56	1.55	1.55	1.55	2.66	1.37	1.38	1.35	0.0	2.16	1.42	3.25	3.29	3.31	3.15	3.27	3.35	3.34	3.28	3.3	3.39	3.39	3.32	3.36	3.32	3.39	3.29	3.31	3.25	3.28	3.39	3.34	3.34	3.18	3.33	3.31	3.27	3.3	3.37	3.33	3.34	3.32	3.35	3.23	3.34	3.4	3.27	3.32	3.23	3.36	3.3	3.35	3.31	3.06
MLX	0.0	0.0	0.0	0.0	0.0	0.0	0.0	0.0	0.0	0.0	0.0	0.0	0.0	0.0	0.0	0.0	0.0	0.0	0.0	0.0	0.0	0.0	0.0	0.0	0.0	0.0	0.0	0.0	0.0	0.0	0.0	0.0	0.0	0.0	0.0	0.0	0.0	0.0	0.0	0.0	0.0	0.0	0.0	0.0	0.0	0.0	0.0	0.0	0.0	0.0	0.0	0.0	0.0	0.0	0.0	0.0	0.0	0.0	0.0	0.0	0.0	0.0	0.0	0.0	0.0	0.0	0.0	0.0	0.0	0.0	0.0	0.0	0.0	0.0	0.0	0.0	0.0	0.0	0.0	0.0	0.0	0.0	0.0	0.0	0.0	0.0	0.0	0.0	0.0	0.0	0.0	0.0	0.0	0.0	0.0	0.0	0.0	0.0	0.0	0.0	0.0	0.0	0.0	0.0	0.0	0.0	0.0	0.0	0.0	0.0	0.0	0.0	0.0	0.0	0.0	0.0	0.0	0.0	0.0	0.0	0.0	0.0	0.0	0.0	0.0	0.0	0.0	0.0	0.0	0.0	0.0	0.0	0.0	0.0	0.0	0.0	0.0	0.0	0.0	0.0	0.0	0.0	0.0	0.0	0.0	0.0	0.0	0.0	0.0	0.0	0.0	0.0	0.0	0.0	0.0	0.0	0.0	0.0	0.0	0.0	0.0	0.0	0.0	0.0	0.0	0.0	0.0	0.0	0.0	0.0	0.0	0.0	0.0	0.0	0.0	0.0	0.0	0.0	0.0	0.0	0.0	0.0	0.0	0.0	0.0	0.0	0.0	0.0	0.0	0.0	0.0	0.0	0.0	0.0	0.0	0.0	0.0	0.0	0.0	0.0	0.0	0.0	0.0	0.0	0.0	0.0	0.0	0.0	0.0	0.0	0.0	0.0	0.0	0.0	0.0	0.0	0.0	0.0	0.0	0.0	0.0	0.0	0.0	0.0	0.0	0.0	0.0	0.0	0.0	0.0	0.0	0.0	0.0	0.0	0.0	0.0	0.0	0.0	0.0	0.0	0.0	0.0	0.0	0.0	0.0	0.0	0.0	0.0	0.0	0.0	0.0	0.0	0.0	0.0	0.0	0.0	0.0	0.0	0.0	0.0	0.0	0.0	0.0	0.0	0.0	0.0	0.0	0.0	0.0	0.0	0.0	0.0	0.0	0.0	0.0	0.0	0.0	0.0	0.0	0.0	0.0	0.0	0.0	0.0	0.0	0.0	0.0	0.0	0.0	0.0	0.0	0.0	0.0	0.0	0.0	0.0	0.0	0.0	0.0	0.0	0.0	0.0	0.0	0.0	0.0	0.0	0.0	0.0	0.0	0.0	0.0	0.0	0.0	0.0	0.0	0.0	0.0	0.0	0.0	0.0	0.0	0.0	0.0	0.0	0.0	0.0	0.0	0.0	0.0	0.0	0.0	0.0	0.0	0.0	0.0	0.0	0.0	0.0	0.0	0.0	0.0	0.0	0.0	0.0	0.0	0.0	0.0	0.0	0.0	0.0	0.0	0.0	0.0	0.0	0.0	0.0	0.0	0.0	0.0	0.0	0.0	0.0	0.0	0.0	0.0	0.0	0.0	0.0	0.0	0.0	0.0	0.0	0.0	0.0	0.0	0.0	0.0	0.0	0.0	0.0	0.0	0.0	0.0	0.0	0.0	0.0	0.0	0.0	0.0	0.0	0.0	0.0	0.0	0.0	0.0	0.0	0.0	0.0	0.0	0.0	0.0	0.0	0.0	0.0	0.0	0.0	0.0	0.0	0.0	0.0	0.0	0.0	0.0	0.0	0.0	0.0	0.0	0.0	0.0	0.0	0.0	0.0	0.0	0.0	0.0	0.0	0.0	0.0	0.0	0.0	0.0	0.0	0.0	0.0	0.0	0.0	0.0	0.0	0.0	0.0	0.0	0.0	0.0	0.0	0.0	0.0	0.0	0.0	0.0	0.0	0.0	0.0	0.0	0.0	0.0	0.0	0.0	0.0	0.0	0.0	0.0	0.0	0.0	0.0	0.0	0.0	0.0	0.0	0.0	0.0	0.0	0.0	0.0	0.0	0.0	0.0	0.0	0.0	0.0	0.0	0.0	0.0	0.0	0.0	0.0	0.0	0.0	0.0	0.0
Mlxip	0.0	0.0	0.0	0.0	0.0	0.0	0.0	0.0	0.0	0.0	0.0	0.0	0.0	0.0	0.0	0.0	0.0	0.0	0.0	0.0	0.0	0.0	0.0	0.0	0.0	0.0	0.0	0.0	0.0	0.0	0.0	0.0	0.0	0.0	0.0	0.0	0.0	0.0	0.0	0.0	0.0	0.0	0.0	0.0	0.0	0.0	0.0	0.0	0.0	0.0	0.0	0.0	0.0	0.0	0.0	0.0	0.0	0.0	0.0	0.0	0.0	0.0	0.0	0.0	0.0	0.0	0.0	0.0	0.0	0.0	0.0	0.0	0.0	0.0	0.0	0.0	0.0	0.0	0.0	0.0	0.0	0.0	0.0	0.0	0.0	0.0	0.0	0.0	0.0	0.0	0.0	0.0	0.0	0.0	0.0	0.0	0.0	0.0	0.0	0.0	0.0	0.0	0.0	0.0	0.0	0.0	0.0	0.0	0.0	0.0	0.0	0.0	0.0	0.0	0.0	0.0	0.0	0.0	0.0	0.0	0.0	0.0	0.0	0.0	0.0	0.0	0.0	0.0	0.0	0.0	0.0	0.0	0.0	0.0	0.0	0.0	0.0	0.0	0.0	0.0	0.0	0.0	0.0	0.0	0.0	0.0	0.0	0.0	0.0	0.0	0.0	0.0	0.0	0.0	0.0	0.0	0.0	0.0	0.0	0.0	0.0	0.0	0.0	0.0	0.0	0.0	0.0	0.0	0.0	0.0	0.0	0.0	0.0	0.0	0.0	0.0	0.0	0.0	0.0	0.0	0.0	0.0	0.0	0.0	3.97	0.0	0.0	0.0	0.0	0.0	0.0	0.0	0.0	0.0	0.0	0.0	0.0	0.0	0.0	0.0	0.0	0.0	0.0	0.0	0.0	0.0	0.0	0.0	0.0	0.0	0.0	0.0	0.0	0.0	0.0	0.0	0.0	0.0	0.0	0.0	0.0	0.0	0.0	0.0	0.0	0.0	0.0	0.0	0.0	0.0	0.0	0.0	0.0	0.0	0.0	0.0	0.0	0.0	0.0	0.0	0.0	0.0	0.0	0.0	0.0	0.0	0.0	0.0	0.0	0.0	0.0	0.0	0.0	0.0	0.0	0.0	0.0	0.0	0.0	0.0	0.0	0.0	0.0	0.0	0.0	0.0	0.0	0.0	0.0	0.0	0.0	0.0	0.0	0.0	0.0	0.0	0.0	0.0	0.0	0.0	0.0	0.0	0.0	0.0	0.0	0.0	0.0	0.0	0.0	0.0	0.0	0.0	0.0	0.0	0.0	0.0	0.0	0.0	0.0	0.0	0.0	0.0	0.0	0.0	0.0	0.0	0.0	0.0	0.0	0.0	0.0	0.0	0.0	0.0	0.0	0.0	0.0	0.0	0.0	0.0	0.0	0.0	0.0	0.0	0.0	0.0	0.0	0.0	0.0	0.0	0.0	0.0	0.0	0.0	0.0	0.0	0.0	0.0	0.0	0.0	0.0	0.0	0.0	0.0	0.0	0.0	0.0	0.0	0.0	0.0	0.0	0.0	0.0	0.0	0.0	0.0	0.0	0.0	0.0	0.0	0.0	0.0	0.0	0.0	0.0	0.0	0.0	0.0	0.0	0.0	0.0	0.0	0.0	0.0	0.0	0.0	0.0	0.0	0.0	0.0	0.0	0.0	0.0	0.0	0.0	0.0	0.0	0.0	0.0	0.0	0.0	0.0	0.0	0.0	0.0	0.0	0.0	0.0	0.0	0.0	0.0	0.0	0.0	0.0	0.0	0.0	0.0	0.0	0.0	0.0	0.0	0.0	0.0	0.0	0.0	0.0	0.0	0.0	0.0	0.0	0.0	0.0	0.0	0.0	0.0	0.0	0.0	0.0	0.0	0.0	0.0	0.0	0.0	0.0	0.0	0.0	0.0	0.0	0.0	0.0	0.0	0.0	0.0	0.0	0.0	0.0	0.0	0.0	0.0	0.0	0.0	0.0	0.0	0.0	0.0	0.0	0.0	0.0	0.0	0.0	0.0	0.0	0.0	0.0	0.0	0.0	0.0	0.0	0.0	0.0	0.0	0.0	0.0	0.0	0.0	0.0	0.0	0.0	0.0	0.0	0.0	0.0	0.0	0.0	0.0	0.0	0.0	0.0	0.0
MLXIPL	0.0	0.0	0.0	0.0	0.0	0.0	0.0	0.0	0.0	0.0	0.0	0.0	0.0	0.0	0.0	0.0	0.0	0.0	0.0	0.0	0.0	0.0	0.0	0.0	0.0	0.0	0.0	0.0	0.0	0.0	0.0	0.0	0.0	0.0	0.0	0.0	0.0	0.0	0.0	0.0	0.0	0.0	0.0	0.0	0.0	0.0	0.0	0.0	0.0	0.0	0.0	0.0	0.0	0.0	0.0	0.0	0.0	0.0	0.0	0.0	0.0	0.0	0.0	0.0	0.0	0.0	0.0	0.0	0.0	0.0	0.0	0.0	0.0	0.0	0.0	0.0	0.0	0.0	0.0	0.0	0.0	0.0	0.0	0.0	0.0	0.0	0.0	0.0	0.0	0.0	0.0	0.0	0.0	0.0	0.0	0.0	0.0	0.0	0.0	0.0	0.0	0.0	0.0	0.0	0.0	0.0	0.0	0.0	0.0	0.0	0.0	0.0	0.0	0.0	0.0	0.0	0.0	0.0	0.0	0.0	0.0	0.0	0.0	0.0	0.0	0.0	0.0	0.0	0.0	0.0	0.0	0.0	0.0	0.0	0.0	0.0	0.0	0.0	0.0	0.0	0.0	0.0	0.0	0.0	0.0	0.0	0.0	0.0	0.0	0.0	0.0	0.0	0.0	0.0	0.0	0.0	0.0	0.0	0.0	0.0	0.0	0.0	0.0	0.0	0.0	0.0	0.0	0.0	0.0	0.0	0.0	0.0	0.0	0.0	0.0	0.0	0.0	0.0	0.0	0.0	0.0	0.0	0.0	0.0	2.17	0.0	0.0	0.0	0.0	0.0	0.0	0.0	0.0	0.0	0.0	0.0	0.0	0.0	0.0	0.0	0.0	0.0	0.0	0.0	0.0	0.0	0.0	0.0	0.0	0.0	0.0	0.0	0.0	0.0	0.0	0.0	0.0	0.0	0.0	0.0	0.0	0.0	0.0	0.0	0.0	0.0	0.0	0.0	0.0	0.0	0.0	0.0	0.0	0.0	0.0	0.0	0.0	0.0	0.0	0.0	0.0	0.0	0.0	0.0	0.0	0.0	0.0	0.0	0.0	0.0	0.0	0.0	0.0	0.0	0.0	0.0	0.0	0.0	0.0	0.0	0.0	0.0	0.0	0.0	0.0	0.0	0.0	0.0	0.0	0.0	0.0	0.0	0.0	0.0	0.0	0.0	0.0	0.0	0.0	0.0	0.0	0.0	0.0	0.0	0.0	0.0	0.0	0.0	0.0	0.0	0.0	0.0	0.0	0.0	0.0	0.0	0.0	0.0	0.0	0.0	0.0	0.0	0.0	0.0	0.0	0.0	0.0	0.0	0.0	0.0	0.0	0.0	0.0	0.0	0.0	0.0	0.0	0.0	0.0	0.0	0.0	0.0	0.0	0.0	0.0	0.0	0.0	0.0	0.0	0.0	0.0	0.0	0.0	0.0	0.0	0.0	0.0	0.0	0.0	0.0	0.0	0.0	0.0	0.0	0.0	0.0	0.0	0.0	0.0	0.0	0.0	0.0	0.0	0.0	0.0	0.0	0.0	0.0	0.0	0.0	0.0	0.0	0.0	0.0	0.0	0.0	0.0	0.0	0.0	0.0	0.0	0.0	0.0	0.0	0.0	0.0	0.0	0.0	0.0	0.0	0.0	0.0	0.0	0.0	0.0	0.0	0.0	0.0	0.0	0.0	0.0	0.0	0.0	0.0	0.0	0.0	0.0	0.0	0.0	0.0	0.0	0.0	0.0	0.0	0.0	0.0	0.0	0.0	0.0	0.0	0.0	0.0	0.0	0.0	0.0	0.0	0.0	0.0	0.0	0.0	0.0	0.0	0.0	0.0	0.0	0.0	0.0	0.0	0.0	0.0	0.0	0.0	0.0	0.0	0.0	0.0	0.0	0.0	0.0	0.0	0.0	0.0	0.0	0.0	1.38	0.0	0.0	0.0	0.0	0.0	0.0	0.0	0.0	0.0	0.0	0.0	0.0	0.0	0.0	0.0	0.0	0.0	0.0	0.0	0.0	0.0	0.0	0.0	0.0	0.0	0.0	0.0	0.0	0.0	0.0	0.0	0.0	0.0	0.0	0.0	0.0	0.0	0.0	0.0	0.0	0.0	0.0	0.0	0.0
MNT	0.0	0.0	0.0	0.0	0.0	0.0	0.0	0.0	1.29	1.29	0.0	0.0	0.0	0.0	0.0	0.0	0.0	0.0	0.0	0.0	0.0	0.0	0.0	0.0	0.0	0.0	0.0	0.0	0.0	1.27	1.48	1.48	0.0	0.0	0.0	0.0	0.0	0.0	0.0	0.0	0.0	0.0	0.0	0.0	0.0	0.0	0.0	0.0	0.0	0.0	0.0	0.0	0.0	0.0	0.0	0.0	0.0	0.0	1.44	0.0	0.0	0.0	1.33	1.52	2.76	1.58	0.0	0.0	0.0	0.0	0.0	0.0	0.0	0.0	0.0	0.0	0.0	0.0	0.0	0.0	0.0	0.0	0.0	0.0	0.0	0.0	0.0	1.62	0.0	0.0	0.0	0.0	0.0	0.0	0.0	0.0	0.0	0.0	0.0	0.0	0.0	1.93	2.38	1.37	0.0	0.0	0.0	0.0	0.0	1.2	0.0	0.0	0.0	0.0	0.0	0.0	0.0	0.0	0.0	0.0	0.0	0.0	0.0	0.0	0.0	0.0	0.0	0.0	0.0	0.0	0.0	0.0	1.38	0.0	1.4	1.27	2.45	1.57	0.0	0.0	0.0	0.0	0.0	0.0	0.0	0.0	0.0	0.0	0.0	0.0	0.0	0.0	0.0	0.0	0.0	0.0	0.0	0.0	0.0	0.0	0.0	0.0	0.0	0.0	0.0	0.0	0.0	1.49	1.46	0.0	3.0	2.17	0.0	0.0	0.0	0.0	0.0	1.57	0.0	0.0	0.0	0.0	0.0	1.44	2.2	0.0	0.0	0.0	0.0	1.48	0.0	0.0	0.0	1.7	1.65	0.0	0.0	0.0	1.46	0.0	1.29	0.0	0.0	1.22	0.0	0.0	0.0	1.32	1.85	0.0	1.56	0.0	1.35	0.0	1.66	1.3	0.0	0.0	0.0	0.0	1.26	0.0	1.21	1.77	1.28	1.29	1.22	0.0	1.33	1.32	1.3	1.26	1.71	1.24	1.26	1.25	1.37	0.0	1.32	0.0	2.12	1.92	1.8	1.77	1.56	1.29	1.91	1.62	0.0	0.0	0.0	1.98	1.28	1.67	1.71	2.16	1.23	1.29	1.26	1.2	0.0	1.73	1.37	1.43	1.76	0.0	1.27	0.0	1.35	1.38	1.36	0.0	1.33	1.22	1.33	0.0	0.0	0.0	1.21	1.29	1.25	2.32	0.0	1.44	0.0	0.0	0.0	0.0	1.27	1.63	1.55	0.0	1.3	1.38	1.81	1.8	0.0	2.29	1.31	0.0	1.26	1.44	2.19	1.3	1.27	1.21	2.01	0.0	1.65	2.04	1.96	1.39	1.33	1.24	1.3	1.28	0.0	0.0	1.4	1.31	1.38	1.26	0.0	1.75	0.0	1.29	0.0	1.34	1.63	0.0	1.46	1.23	1.29	1.83	1.38	1.24	1.43	0.0	1.54	1.26	1.26	1.25	1.29	1.82	1.89	1.3	1.25	2.34	1.32	0.0	0.0	1.25	1.29	2.45	1.25	1.31	2.08	1.24	1.9	1.23	0.0	1.62	1.34	1.4	1.73	1.82	1.64	0.0	0.0	1.45	0.0	1.74	1.38	1.72	1.66	1.28	0.0	1.23	1.76	1.23	1.79	0.0	1.27	1.38	0.0	1.32	1.31	0.0	1.87	1.32	1.28	0.0	1.29	1.72	1.22	1.43	1.38	1.93	1.28	1.32	0.0	0.0	1.27	2.2	1.26	1.99	0.0	1.33	1.58	1.31	2.09	1.79	0.0	1.43	0.0	0.0	1.26	0.0	1.38	1.33	0.0	1.99	0.0	0.0	0.0	0.0	0.0	1.33	1.32	1.96	1.75	1.35	0.0	1.73	1.28	1.2	0.0	1.33	1.33	0.0	0.0	0.0	0.0	0.0	0.0	0.0	0.0	0.0	0.0	0.0	0.0	0.0	0.0	0.0	0.0	0.0	0.0	0.0	0.0	0.0	0.0	0.0	0.0	0.0	0.0	0.0	0.0	0.0	0.0	0.0	0.0	0.0	0.0	0.0	0.0	0.0	0.0	0.0	0.0	0.0	0.0	0.0	0.0	0.0	0.0	0.0	0.0	0.0	0.0
MNX1	1.93	2.23	2.78	2.65	33.2	1.53	0.0	0.0	1.8	0.0	2.06	1.73	2.4	2.04	1.78	2.19	1.28	0.0	0.0	0.0	0.0	0.0	0.0	1.51	0.0	0.0	0.0	1.46	0.0	0.0	1.45	5.58	2.13	1.76	2.06	1.85	2.63	2.7	0.0	0.0	11.5	31.4	0.0	0.0	1.4	1.27	0.0	0.0	18.8	0.0	0.0	0.0	0.0	0.0	1.48	0.0	0.0	0.0	2.32	3.33	1.7	0.0	0.0	1.4	0.0	1.75	2.27	2.72	2.23	2.44	0.0	0.0	1.62	0.0	9.84	0.0	18.9	1.24	0.0	0.0	0.0	1.43	0.0	0.0	2.49	0.0	0.0	6.79	0.0	0.0	1.99	2.45	2.4	2.6	0.0	2.91	0.0	0.0	2.28	1.4	1.54	2.02	1.85	1.3	2.25	2.24	0.0	0.0	0.0	1.8	1.87	2.13	1.9	0.0	1.92	2.0	2.0	2.37	2.36	0.0	1.2	1.37	0.0	1.48	0.0	0.0	0.0	14.8	0.0	0.0	0.0	1.56	1.45	1.57	2.03	1.44	1.91	6.34	1.98	2.15	2.52	0.0	0.0	1.83	2.84	2.59	2.79	0.0	1.71	0.0	1.25	0.0	0.0	0.0	1.56	1.5	1.3	1.34	0.0	19.1	0.0	0.0	16.6	0.0	0.0	0.0	0.0	1.89	1.63	1.41	1.85	1.54	3.25	2.5	3.0	0.0	0.0	1.56	0.0	0.0	1.35	16.8	0.0	1.52	22.0	2.42	2.45	2.66	2.55	1.57	2.61	1.94	2.35	1.38	1.53	1.73	0.0	1.89	2.5	44.6	21.9	1.86	1.71	29.3	1.67	2.16	1.6	1.94	1.78	1.95	1.51	1.86	1.93	1.79	1.94	1.93	1.7	1.7	1.96	1.58	2.0	0.0	1.76	1.94	1.83	1.68	1.61	1.7	1.77	1.82	1.83	1.91	1.84	1.82	1.88	1.86	1.68	2.0	1.97	1.91	1.76	1.8	2.03	1.99	1.54	1.85	1.89	1.66	2.0	2.08	1.86	1.88	1.94	1.48	1.95	1.94	1.81	1.75	1.76	1.82	1.95	1.82	1.87	2.01	0.0	0.0	1.61	2.02	1.85	1.99	1.89	2.0	1.76	1.7	1.83	2.36	1.86	2.2	2.12	1.72	1.85	1.75	1.93	1.69	0.0	0.0	0.0	1.86	1.77	1.84	1.4	1.63	1.95	1.7	1.95	1.88	1.69	1.76	2.07	1.53	2.09	1.71	1.75	1.94	1.87	1.78	1.57	1.63	1.92	2.14	1.96	1.76	1.66	1.89	1.92	1.9	1.53	1.66	1.82	1.65	1.85	1.93	1.8	0.0	1.68	1.7	1.47	1.76	1.86	1.93	1.91	1.87	1.8	1.85	1.95	1.8	1.64	2.23	1.92	2.03	1.85	1.88	2.06	2.05	1.39	1.9	1.84	1.64	1.89	1.73	1.78	1.84	1.99	1.4	1.95	2.04	1.87	1.73	1.81	1.7	1.96	1.84	1.84	2.05	0.0	1.75	1.77	1.84	2.14	1.89	2.09	1.83	2.05	1.5	1.68	1.95	2.0	1.88	1.94	1.93	2.04	1.81	1.9	1.76	1.66	2.0	1.82	1.71	1.62	1.66	1.82	1.56	1.77	1.93	1.9	1.83	1.66	1.93	1.78	1.63	1.9	1.47	1.9	1.58	2.01	1.83	1.92	1.43	1.74	1.83	1.85	1.99	1.55	1.64	1.82	2.06	1.94	1.98	1.58	1.63	1.98	0.0	2.1	0.0	23.7	0.0	1.23	1.75	2.0	1.89	1.9	1.8	1.76	1.97	1.7	1.89	1.72	1.98	1.57	2.69	1.16	1.33	0.0	0.0	1.47	0.0	2.76	2.83	2.71	2.66	2.72	2.77	2.83	2.72	2.83	2.88	2.84	2.86	2.79	2.87	2.85	2.77	2.81	2.76	2.67	2.91	2.9	2.92	2.86	2.79	2.53	2.76	2.78	2.84	2.75	2.81	2.81	2.8	2.86	2.76	2.92	2.78	2.73	2.7	2.84	2.79	2.77	2.73	2.77
MSANTD3	2.09	2.58	2.04	2.74	2.39	6.38	2.11	0.0	2.1	2.13	3.06	2.86	2.12	2.88	2.06	2.78	7.15	5.88	5.56	8.29	7.17	8.08	7.79	4.11	8.75	9.09	8.29	6.53	3.08	2.11	2.14	2.13	2.13	2.98	2.1	2.85	2.08	2.05	8.01	7.06	6.16	4.01	7.02	8.28	6.61	8.32	8.33	8.75	4.13	7.88	8.27	3.68	7.07	7.67	4.58	8.49	8.29	7.98	2.13	3.27	2.89	2.76	2.13	2.13	2.14	2.13	2.94	2.08	2.05	1.99	8.04	6.51	7.64	8.26	6.03	3.98	4.81	8.42	8.49	7.62	8.68	4.19	8.36	8.46	2.04	1.77	2.08	2.08	7.52	5.57	2.12	2.07	2.1	2.05	7.38	2.12	2.13	2.25	2.09	7.44	8.87	2.11	2.13	2.15	2.09	2.11	9.72	7.54	8.55	2.13	2.11	2.89	3.01	2.14	2.94	2.87	3.16	2.45	2.1	8.21	7.79	6.73	6.33	6.4	3.44	8.06	8.28	5.5	5.21	8.32	8.56	4.49	2.11	2.09	2.13	2.09	2.14	2.09	2.03	2.08	2.1	3.11	2.75	2.05	2.53	2.04	2.08	7.29	7.26	8.29	4.97	5.55	8.5	6.61	7.39	7.52	8.53	6.58	9.26	6.89	8.96	7.33	6.22	8.31	8.25	8.02	1.63	2.12	2.14	7.53	2.14	2.09	2.34	2.09	2.12	2.13	2.14	2.16	2.09	2.14	7.25	2.69	8.22	2.1	2.14	2.07	2.02	2.05	2.01	2.13	2.07	2.06	2.12	2.07	2.09	2.1	1.9	2.1	2.1	2.14	2.09	2.18	2.09	2.13	2.13	2.05	2.15	2.11	2.12	2.14	2.1	2.15	2.14	2.15	2.14	2.15	2.11	2.12	2.14	2.09	2.14	2.1	2.14	2.14	2.11	2.1	2.1	2.11	2.14	2.11	2.1	2.1	2.1	2.13	2.11	2.14	2.14	2.11	2.15	2.14	2.1	2.11	2.15	2.11	2.14	2.11	2.11	2.1	2.14	2.14	2.11	2.15	2.11	2.13	2.14	2.11	2.1	2.11	2.1	2.11	2.14	2.11	2.14	2.11	2.1	1.81	2.1	2.11	2.1	2.14	2.11	2.14	2.14	2.13	2.11	2.14	2.14	2.11	2.14	2.14	2.11	2.11	2.1	2.15	2.13	2.08	2.1	2.12	2.11	2.13	2.15	2.13	2.14	2.15	2.15	2.1	2.1	2.11	2.1	2.15	2.14	2.1	2.14	2.14	2.15	2.11	2.1	2.14	2.13	2.11	2.14	2.14	2.11	2.14	2.14	2.1	2.11	2.11	2.1	2.14	2.14	2.1	2.1	2.11	2.13	2.1	2.12	2.13	2.14	2.13	2.15	2.14	2.14	2.1	2.13	2.1	2.11	2.15	2.11	2.11	2.11	2.15	2.14	2.15	2.15	2.14	2.11	2.14	2.11	2.12	2.14	2.1	2.15	2.15	2.1	2.14	2.1	2.11	2.14	2.11	1.58	2.14	2.1	2.14	2.14	2.14	2.11	2.14	2.14	2.11	2.13	2.11	2.14	2.11	2.1	2.15	2.09	2.1	2.14	2.14	2.14	2.14	2.14	2.14	2.11	2.15	2.14	2.13	2.1	2.13	2.14	2.11	2.12	2.13	2.14	2.15	2.11	2.11	2.11	2.14	2.14	2.11	2.1	2.11	2.15	2.15	2.11	2.11	2.1	2.14	2.15	2.14	2.1	2.1	2.14	2.14	2.11	2.09	2.15	2.14	2.13	2.03	1.84	2.11	1.67	1.84	8.46	2.11	2.14	2.1	2.11	2.14	2.1	2.1	2.14	2.14	2.15	2.14	2.15	2.07	7.31	7.33	7.2	3.22	6.63	3.89	2.07	2.04	2.04	2.06	2.06	2.07	2.08	2.06	2.06	2.08	2.08	2.04	2.08	2.05	2.09	2.04	2.05	2.04	2.06	2.07	2.05	2.05	2.06	2.09	2.09	2.04	2.05	2.09	2.09	2.08	2.05	2.08	2.09	2.09	2.09	2.04	2.09	2.03	2.09	2.05	2.1	2.07	2.03
MSC	0.0	0.0	0.0	0.0	0.0	0.0	0.0	0.0	0.0	0.0	0.0	0.0	0.0	0.0	0.0	0.0	0.0	0.0	0.0	0.0	0.0	0.0	0.0	0.0	0.0	0.0	0.0	0.0	0.0	0.0	0.0	0.0	0.0	0.0	0.0	0.0	0.0	0.0	0.0	0.0	0.0	0.0	0.0	0.0	0.0	0.0	0.0	0.0	0.0	0.0	0.0	0.0	0.0	0.0	0.0	0.0	0.0	0.0	0.0	0.0	0.0	0.0	0.0	0.0	0.0	0.0	0.0	0.0	0.0	0.0	0.0	0.0	0.0	0.0	0.0	0.0	0.0	0.0	0.0	0.0	0.0	0.0	0.0	0.0	0.0	0.0	0.0	0.0	0.0	0.0	0.0	0.0	0.0	0.0	0.0	0.0	0.0	0.0	0.0	0.0	0.0	0.0	0.0	0.0	0.0	0.0	0.0	0.0	0.0	0.0	0.0	0.0	0.0	0.0	0.0	0.0	0.0	0.0	0.0	0.0	0.0	0.0	0.0	0.0	0.0	0.0	0.0	0.0	0.0	0.0	0.0	0.0	0.0	0.0	0.0	0.0	0.0	0.0	0.0	0.0	0.0	0.0	0.0	0.0	0.0	0.0	0.0	0.0	0.0	0.0	0.0	0.0	0.0	0.0	0.0	0.0	0.0	0.0	0.0	0.0	0.0	0.0	0.0	0.0	0.0	0.0	0.0	0.0	0.0	0.0	0.0	0.0	0.0	0.0	0.0	0.0	0.0	0.0	0.0	0.0	0.0	0.0	0.0	0.0	0.0	0.0	0.0	0.0	0.0	0.0	0.0	0.0	0.0	0.0	0.0	0.0	0.0	0.0	0.0	0.0	0.0	0.0	0.0	0.0	0.0	0.0	0.0	0.0	0.0	0.0	0.0	0.0	0.0	0.0	0.0	0.0	0.0	0.0	0.0	0.0	0.0	0.0	0.0	0.0	0.0	0.0	0.0	0.0	0.0	0.0	0.0	0.0	0.0	0.0	0.0	0.0	0.0	0.0	0.0	0.0	0.0	0.0	0.0	0.0	0.0	0.0	0.0	0.0	0.0	0.0	0.0	0.0	0.0	0.0	0.0	0.0	0.0	0.0	0.0	0.0	0.0	0.0	0.0	0.0	0.0	0.0	0.0	0.0	0.0	0.0	0.0	0.0	0.0	0.0	0.0	0.0	0.0	0.0	0.0	0.0	0.0	0.0	0.0	0.0	0.0	0.0	0.0	0.0	0.0	0.0	0.0	0.0	0.0	0.0	0.0	0.0	0.0	0.0	0.0	0.0	0.0	0.0	0.0	0.0	0.0	0.0	0.0	0.0	0.0	0.0	0.0	0.0	0.0	0.0	0.0	0.0	0.0	0.0	0.0	0.0	0.0	0.0	0.0	0.0	0.0	0.0	0.0	0.0	0.0	0.0	0.0	0.0	0.0	0.0	0.0	0.0	0.0	0.0	0.0	0.0	0.0	0.0	0.0	0.0	0.0	0.0	0.0	0.0	0.0	0.0	0.0	0.0	0.0	0.0	0.0	0.0	0.0	0.0	0.0	0.0	0.0	0.0	0.0	0.0	0.0	0.0	0.0	0.0	0.0	0.0	0.0	0.0	0.0	0.0	0.0	0.0	0.0	0.0	0.0	0.0	0.0	0.0	0.0	0.0	0.0	0.0	0.0	0.0	0.0	0.0	0.0	0.0	0.0	0.0	0.0	0.0	0.0	0.0	0.0	0.0	0.0	0.0	0.0	0.0	0.0	0.0	0.0	0.0	0.0	0.0	0.0	0.0	0.0	0.0	0.0	0.0	0.0	0.0	0.0	0.0	0.0	0.0	0.0	0.0	0.0	0.0	0.0	0.0	0.0	0.0	0.0	0.0	0.0	0.0	0.0	0.0	0.0	0.0	0.0	0.0	0.0	0.0	0.0	0.0	0.0	0.0	0.0	0.0	0.0	0.0	0.0	0.0	0.0	0.0	0.0	0.0	0.0	0.0	0.0	0.0	0.0	0.0	0.0	0.0	0.0	0.0	0.0	0.0	0.0	0.0	0.0	0.0	0.0	0.0	0.0	0.0	0.0	0.0	0.0	0.0	0.0	0.0	0.0	0.0	0.0	0.0	0.0	0.0	0.0
Msgn1	1.68	1.81	4.85	2.56	4.24	0.0	0.0	0.0	0.0	0.0	1.49	0.0	0.0	1.56	2.33	4.83	0.0	0.0	0.0	0.0	0.0	0.0	0.0	2.38	0.0	0.0	0.0	3.09	0.0	0.0	0.0	0.0	0.0	1.7	0.0	3.82	5.66	4.93	0.0	0.0	0.0	0.0	0.0	0.0	3.36	0.0	0.0	0.0	3.14	0.0	0.0	4.32	2.48	2.49	2.77	0.0	0.0	0.0	0.0	0.0	1.92	0.0	0.0	1.62	0.0	0.0	0.0	4.0	4.27	3.98	0.0	0.0	0.0	0.0	0.0	0.0	4.67	0.0	0.0	0.0	0.0	3.21	0.0	0.0	6.01	0.0	0.0	0.0	0.0	0.0	0.0	4.61	4.35	2.74	3.15	0.0	0.0	0.0	3.38	0.0	0.0	0.0	0.0	0.0	1.51	4.46	0.0	0.0	0.0	0.0	1.5	0.0	0.0	1.74	1.59	3.1	0.0	1.78	4.27	0.0	0.0	0.0	0.0	2.11	4.25	0.0	0.0	3.21	0.0	0.0	0.0	0.0	0.0	0.0	0.0	0.0	0.0	0.0	0.0	1.76	1.72	0.0	1.6	2.98	1.44	1.72	5.02	0.0	0.0	0.0	1.83	0.0	0.0	0.0	0.0	0.0	0.0	2.54	0.0	2.82	0.0	2.48	2.86	0.0	0.0	0.0	0.0	0.0	0.0	0.0	0.0	0.0	0.0	0.0	5.88	0.0	0.0	0.0	0.0	0.0	0.0	3.12	0.0	0.0	0.0	1.42	2.85	2.1	0.0	0.0	0.0	0.0	3.34	0.0	0.0	1.98	0.0	0.0	0.0	1.85	1.52	0.0	0.0	0.0	0.0	0.0	0.0	0.0	0.0	0.0	0.0	0.0	0.0	0.0	0.0	0.0	0.0	0.0	0.0	0.0	0.0	0.0	0.0	0.0	0.0	0.0	0.0	0.0	0.0	0.0	0.0	0.0	0.0	0.0	0.0	0.0	0.0	0.0	0.0	0.0	0.0	0.0	0.0	0.0	0.0	0.0	0.0	1.35	0.0	0.0	0.0	0.0	0.0	2.06	0.0	0.0	0.0	0.0	0.0	0.0	0.0	0.0	0.0	0.0	2.34	0.0	0.0	0.0	0.0	0.0	0.0	0.0	0.0	0.0	0.0	0.0	0.0	0.0	0.0	0.0	0.0	0.0	0.0	0.0	0.0	0.0	0.0	0.0	0.0	0.0	0.0	0.0	0.0	0.0	0.0	0.0	0.0	0.0	0.0	0.0	0.0	0.0	0.0	0.0	0.0	0.0	0.0	0.0	0.0	0.0	0.0	0.0	0.0	0.0	0.0	0.0	0.0	0.0	0.0	1.51	0.0	0.0	0.0	0.0	0.0	0.0	0.0	0.0	0.0	0.0	0.0	0.0	0.0	0.0	0.0	0.0	1.35	0.0	0.0	0.0	0.0	0.0	0.0	0.0	0.0	0.0	0.0	0.0	0.0	0.0	0.0	0.0	0.0	2.21	0.0	0.0	0.0	0.0	0.0	0.0	0.0	0.0	0.0	0.0	0.0	0.0	0.0	0.0	0.0	0.0	0.0	0.0	0.0	0.0	0.0	0.0	0.0	0.0	0.0	0.0	0.0	0.0	0.0	0.0	0.0	0.0	0.0	0.0	0.0	0.0	0.0	0.0	0.0	0.0	0.0	0.0	1.52	0.0	0.0	0.0	0.0	0.0	0.0	0.0	0.0	0.0	0.0	0.0	0.0	0.0	0.0	0.0	0.0	0.0	0.0	0.0	0.0	0.0	0.0	0.0	0.0	0.0	0.0	0.0	0.0	0.0	0.0	0.0	0.0	0.0	0.0	0.0	0.0	0.0	0.0	0.0	0.0	0.0	0.0	4.6	0.0	0.0	0.0	0.0	3.4	0.0	4.23	4.05	3.61	3.84	3.75	3.98	1.72	3.81	3.46	3.0	4.02	3.67	3.86	3.85	3.53	3.93	3.66	3.68	3.66	3.93	3.81	3.71	3.88	4.02	3.73	3.57	3.93	1.7	3.9	3.82	4.11	3.57	4.02	3.95	4.1	3.84	4.34	3.76	3.8	3.74	3.91	1.68	4.5
MSX1	1.92	2.15	2.41	2.54	2.68	0.0	0.0	0.0	1.64	1.44	2.24	2.11	2.39	2.15	1.9	2.41	1.26	0.0	0.0	0.0	0.0	0.0	0.0	1.54	0.0	0.0	0.0	1.61	0.0	1.3	1.46	1.26	2.3	2.17	1.45	1.54	2.57	2.56	1.38	1.28	0.0	0.0	0.0	0.0	1.6	0.0	0.0	0.0	0.0	0.0	0.0	0.0	0.0	0.0	0.0	0.0	0.0	0.0	2.42	2.97	1.94	0.0	1.32	1.35	1.82	1.59	2.34	2.56	2.16	1.48	0.0	0.0	1.51	0.0	0.0	0.0	1.22	0.0	0.0	0.0	0.0	1.46	0.0	0.0	2.37	0.0	0.0	1.78	0.0	0.0	1.49	2.39	2.26	2.49	0.0	1.52	0.0	0.0	1.45	1.35	1.38	1.76	1.69	1.23	2.33	2.31	0.0	0.0	0.0	1.47	1.88	2.18	2.04	2.2	2.22	1.97	2.26	1.7	2.11	0.0	0.0	1.35	0.0	0.0	0.0	0.0	0.0	1.51	0.0	0.0	0.0	1.54	1.63	1.61	2.03	1.32	1.55	1.79	1.96	1.97	2.27	1.79	0.0	1.83	2.95	1.81	2.73	0.0	1.6	0.0	1.35	0.0	0.0	0.0	0.0	1.41	1.27	1.31	0.0	1.38	0.0	0.0	0.0	0.0	0.0	0.0	0.0	1.81	1.45	1.35	1.5	1.24	1.81	2.67	22.5	2.56	0.0	0.0	0.0	0.0	1.28	0.0	0.0	1.42	1.2	2.33	2.38	2.58	0.0	1.53	2.33	2.06	1.54	1.51	1.73	2.31	0.0	1.92	1.63	1.51	1.88	1.73	1.65	1.57	1.58	0.0	1.66	1.85	1.74	1.78	1.48	1.78	1.8	1.68	1.85	1.81	1.53	1.7	1.95	1.62	1.78	1.66	1.65	1.85	1.78	1.62	1.68	1.8	1.67	1.66	1.84	1.81	1.77	1.84	1.79	1.8	1.56	1.93	1.79	1.75	1.76	1.77	1.8	1.88	1.46	1.83	1.82	1.52	1.71	2.11	1.68	1.81	1.87	1.46	1.81	1.75	1.77	1.81	1.74	1.83	1.81	1.77	1.63	1.85	1.49	0.0	1.71	1.76	1.74	1.62	1.76	1.86	1.8	1.75	1.74	1.79	1.76	1.78	1.85	1.62	1.81	1.76	1.84	1.73	1.48	0.0	1.51	1.76	1.75	1.63	1.41	1.77	1.76	1.66	1.86	1.81	0.0	1.71	1.93	1.63	1.81	1.65	1.68	1.81	1.79	1.68	1.74	1.78	1.88	2.0	1.81	1.98	1.85	1.81	1.91	1.79	1.72	1.55	1.79	1.56	1.73	1.83	0.0	1.54	1.69	1.61	1.84	1.66	1.71	1.63	1.88	1.79	1.75	1.85	1.8	1.78	1.54	1.92	1.78	1.83	1.74	1.81	1.88	1.9	1.49	1.81	1.78	1.53	1.75	2.01	1.76	1.78	1.88	1.43	1.78	1.94	1.79	1.74	1.76	1.81	1.72	1.78	1.6	1.85	1.63	1.62	1.88	1.78	1.89	1.77	1.64	1.74	1.81	1.86	1.67	1.79	1.82	1.77	1.76	1.78	1.88	1.77	1.67	1.66	1.76	1.85	1.75	1.67	1.74	1.69	1.64	1.76	1.79	1.85	1.68	1.88	1.53	1.79	1.7	1.59	1.85	1.53	1.79	1.77	1.84	1.8	1.8	1.85	1.72	1.61	1.84	1.86	1.57	1.67	1.73	1.74	1.85	1.76	1.65	1.8	2.2	0.0	2.31	0.0	1.99	1.36	0.0	1.71	1.87	1.79	1.84	1.77	1.77	1.81	1.6	1.83	1.82	1.83	1.63	2.46	0.0	1.27	0.0	0.0	1.36	0.0	1.82	1.83	2.19	1.81	1.81	1.83	2.37	1.8	1.79	2.4	1.83	2.36	2.32	1.83	1.8	1.79	1.82	1.83	1.81	1.83	1.83	2.4	1.8	1.84	1.83	1.78	1.8	1.83	1.84	1.83	1.81	1.83	1.83	1.84	2.4	1.82	1.79	1.78	1.82	1.83	1.84	1.83	2.35
MSX2	2.21	2.53	3.0	2.91	3.03	1.71	0.0	0.0	1.5	1.33	2.29	2.1	2.73	2.43	2.0	2.88	1.42	0.0	0.0	0.0	0.0	0.0	0.0	1.71	0.0	0.0	0.0	1.82	1.6	1.19	1.71	1.47	2.65	2.52	1.31	2.25	3.01	3.04	1.56	1.41	0.0	1.86	0.0	1.18	1.78	0.0	0.0	0.0	1.7	0.0	0.0	1.75	0.0	0.0	1.76	0.0	0.0	0.0	2.67	3.52	2.12	1.35	1.52	1.54	2.1	1.82	2.64	2.73	2.5	3.11	0.0	0.0	1.75	0.0	1.47	1.71	0.0	1.28	0.0	0.0	0.0	1.59	0.0	0.0	2.68	0.0	1.44	2.02	0.0	0.0	2.29	2.87	2.61	2.87	0.0	1.75	0.0	2.21	2.71	1.49	1.57	1.63	1.44	1.17	2.62	2.67	0.0	0.0	0.0	2.0	2.14	2.55	2.43	2.58	2.58	2.1	2.68	2.7	2.43	0.0	1.33	1.56	0.0	1.6	0.0	0.0	0.0	1.7	0.0	0.0	1.28	1.53	1.88	1.42	2.34	1.6	2.17	2.03	2.16	2.22	2.66	2.05	2.06	2.14	3.35	2.99	3.14	0.0	1.79	0.0	1.56	0.0	0.0	0.0	0.0	1.58	1.44	1.44	1.29	1.58	0.0	0.0	1.51	0.0	0.0	0.0	0.0	2.13	1.4	0.0	2.03	1.51	1.51	3.05	22.5	2.97	0.0	0.0	0.0	0.0	1.46	2.05	0.0	1.69	1.83	2.79	2.85	3.11	0.0	1.88	2.75	2.43	2.96	1.75	2.06	2.7	0.0	2.25	2.73	1.78	2.32	2.01	1.94	1.81	2.13	0.0	1.99	2.46	2.43	2.58	1.39	2.59	2.52	2.25	2.62	2.56	2.24	1.57	2.61	1.87	2.57	2.33	2.33	2.62	2.45	2.51	2.49	2.47	2.35	1.61	2.52	2.55	2.47	1.71	2.59	2.53	2.12	1.78	2.57	2.49	2.41	2.47	2.78	2.64	1.89	2.55	2.57	2.04	2.39	2.5	2.31	2.49	2.66	1.51	2.61	2.74	2.44	2.39	2.4	2.6	2.49	2.44	1.5	2.54	0.0	2.55	1.56	2.52	2.37	1.53	2.46	2.57	1.67	2.31	2.49	1.76	2.41	1.64	2.71	2.17	2.57	2.54	2.6	1.63	1.86	0.0	1.41	2.41	2.46	2.38	1.49	2.55	2.58	2.32	2.62	2.51	2.04	1.57	1.77	1.98	2.67	2.21	1.59	2.58	2.45	2.21	2.4	2.6	2.66	2.85	2.57	2.75	2.64	2.5	2.66	2.47	2.26	1.41	2.53	1.99	2.3	2.57	1.78	2.18	2.26	2.15	2.57	2.26	2.45	2.5	2.64	2.54	2.41	1.69	2.56	2.46	2.02	1.78	2.57	1.7	2.47	2.52	2.76	2.71	1.73	2.54	2.5	2.09	2.46	1.88	1.65	2.46	2.68	1.51	2.58	2.89	2.48	2.38	2.43	2.58	2.59	2.51	2.23	1.74	2.07	2.32	2.54	2.53	2.85	2.44	1.56	1.63	2.64	1.71	2.41	1.67	1.68	2.54	2.4	2.5	2.6	1.64	2.51	2.3	2.37	2.63	2.43	2.4	2.4	2.16	2.31	1.62	2.46	2.62	2.32	2.74	1.42	2.6	1.96	2.14	2.62	1.42	2.59	2.46	2.61	2.51	2.5	2.42	2.25	2.33	2.55	2.63	2.02	2.23	2.31	2.6	2.56	2.4	2.01	2.49	2.23	0.0	2.54	0.0	2.22	0.0	0.0	2.33	2.69	2.5	2.57	2.44	1.63	2.55	2.05	1.69	2.62	2.63	2.22	2.98	1.18	1.38	0.0	0.0	1.36	0.0	2.5	2.75	2.56	2.48	2.45	2.56	2.58	2.43	2.73	2.79	2.55	2.77	2.53	2.57	2.68	2.49	2.55	2.51	2.47	2.56	2.59	2.8	2.56	2.64	2.49	2.68	2.54	2.72	2.5	2.54	2.58	2.72	2.78	2.53	2.57	2.54	2.48	2.46	2.55	2.75	2.54	2.44	2.81
Msx3	1.73	1.69	1.92	1.86	1.99	0.0	0.0	0.0	1.54	1.2	1.59	1.78	1.65	1.59	1.46	1.78	1.17	0.0	0.0	0.0	0.0	0.0	0.0	1.65	0.0	0.0	0.0	1.54	0.0	0.0	1.3	0.0	1.52	1.64	1.8	1.81	1.85	1.85	0.0	1.2	0.0	0.0	0.0	0.0	1.61	0.0	0.0	0.0	1.69	0.0	0.0	1.44	0.0	0.0	1.56	0.0	0.0	0.0	2.33	2.01	1.47	0.0	0.0	1.21	1.58	1.36	1.48	1.86	1.82	1.86	0.0	0.0	0.0	0.0	0.0	0.0	1.61	0.0	0.0	0.0	0.0	1.51	0.0	0.0	1.98	0.0	0.0	1.54	0.0	0.0	1.46	1.83	1.78	1.87	1.25	1.65	0.0	0.0	1.85	1.27	1.25	1.73	1.62	1.18	1.93	1.95	0.0	0.0	0.0	1.4	1.64	1.86	1.66	1.8	1.78	1.56	1.56	1.93	1.67	0.0	1.12	1.26	0.0	1.59	1.34	0.0	0.0	1.7	0.0	0.0	0.0	1.55	1.9	0.0	1.82	1.24	1.73	1.58	1.71	1.99	1.67	0.0	1.6	1.57	2.09	1.96	1.98	0.0	1.34	0.0	1.2	0.0	0.0	0.0	0.0	1.27	1.13	1.39	0.0	1.4	0.0	0.0	1.43	0.0	0.0	0.0	0.0	1.68	1.43	0.0	1.64	0.0	1.88	1.79	22.5	1.82	0.0	0.0	0.0	0.0	1.12	1.43	0.0	0.0	1.25	1.67	2.03	1.79	0.0	1.41	2.13	1.75	1.78	1.26	1.37	1.98	0.0	1.67	1.49	0.0	1.38	1.32	1.45	1.28	1.3	0.0	0.0	1.23	1.34	1.31	1.14	0.0	1.28	1.26	1.38	1.36	1.36	0.0	1.24	0.0	1.37	1.36	1.34	1.36	1.45	1.5	1.39	1.37	1.36	0.0	1.31	1.31	1.29	1.34	1.39	1.34	1.3	1.45	1.35	1.35	1.33	1.33	1.39	1.37	1.17	1.32	1.33	1.25	1.25	0.0	0.0	1.44	1.41	0.0	1.47	1.36	1.38	1.45	1.33	1.37	1.46	1.38	1.27	1.34	0.0	1.42	1.42	1.36	1.34	0.0	1.37	1.42	1.34	1.33	1.48	1.29	1.38	1.3	1.41	1.24	1.36	1.28	1.37	1.26	0.0	0.0	1.29	0.0	1.34	1.32	0.0	1.5	1.26	1.3	1.4	1.33	0.0	1.3	1.24	0.0	1.54	0.0	1.41	1.54	1.37	1.51	1.41	1.35	1.34	1.42	1.49	1.39	1.44	1.45	1.32	1.3	1.21	0.0	1.34	1.21	1.18	1.35	0.0	0.0	1.41	1.19	0.0	1.31	1.36	1.22	1.36	1.44	1.31	1.36	1.35	1.32	1.23	1.49	1.47	1.41	1.38	1.37	1.39	1.42	1.14	1.34	1.31	1.24	1.25	0.0	0.0	1.34	1.43	0.0	1.35	1.39	1.33	1.37	1.34	1.35	1.41	1.43	1.27	1.36	0.0	0.0	0.0	1.32	1.35	1.37	1.31	1.41	1.35	1.36	1.25	1.37	1.37	1.41	1.31	1.37	1.35	1.32	1.5	1.24	1.28	1.34	1.35	0.0	1.41	1.29	1.39	0.0	1.34	1.38	1.32	1.36	1.21	1.38	1.5	1.28	1.52	0.0	1.37	1.27	1.38	1.33	1.38	1.3	1.34	1.26	1.37	1.49	1.32	0.0	1.33	1.3	1.36	1.33	1.29	1.4	1.9	0.0	2.09	0.0	1.5	1.31	0.0	1.3	1.43	1.33	1.38	1.39	1.65	1.4	1.29	1.38	1.29	1.38	1.27	2.01	0.0	0.0	0.0	0.0	1.68	0.0	2.29	2.32	2.33	2.29	2.29	2.34	2.33	2.31	2.32	2.33	2.34	2.33	2.35	2.33	2.35	2.33	2.31	2.29	2.3	2.35	2.33	2.33	2.31	2.33	2.32	2.29	2.31	2.35	2.33	2.33	2.32	2.35	2.37	2.32	2.38	2.29	2.32	2.28	2.35	2.32	2.34	2.32	2.17
MTF1	0.0	0.0	0.0	0.0	0.0	0.0	0.0	0.0	0.0	0.0	0.0	0.0	0.0	0.0	0.0	0.0	0.0	0.0	0.0	0.0	0.0	0.0	0.0	0.0	0.0	0.0	0.0	0.0	0.0	0.0	0.0	0.0	0.0	0.0	0.0	0.0	0.0	0.0	0.0	0.0	0.0	0.0	0.0	0.0	0.0	0.0	0.0	0.0	0.0	0.0	0.0	0.0	0.0	0.0	0.0	0.0	0.0	0.0	0.0	0.0	0.0	0.0	0.0	0.0	0.0	0.0	0.0	0.0	0.0	0.0	0.0	0.0	0.0	0.0	0.0	0.0	0.0	0.0	0.0	0.0	0.0	0.0	0.0	0.0	0.0	0.0	0.0	0.0	0.0	0.0	0.0	0.0	0.0	0.0	0.0	0.0	0.0	0.0	0.0	0.0	0.0	0.0	0.0	0.0	0.0	0.0	0.0	0.0	0.0	0.0	0.0	0.0	0.0	0.0	0.0	0.0	0.0	0.0	0.0	0.0	0.0	0.0	0.0	0.0	0.0	0.0	0.0	0.0	0.0	0.0	0.0	0.0	0.0	0.0	0.0	0.0	0.0	0.0	0.0	0.0	0.0	0.0	0.0	0.0	0.0	0.0	0.0	0.0	0.0	0.0	0.0	0.0	0.0	0.0	0.0	0.0	0.0	0.0	0.0	0.0	0.0	0.0	0.0	0.0	0.0	0.0	0.0	0.0	0.0	0.0	0.0	0.0	0.0	0.0	0.0	0.0	0.0	0.0	0.0	0.0	0.0	0.0	0.0	0.0	0.0	0.0	0.0	0.0	0.0	0.0	0.0	0.0	0.0	0.0	0.0	0.0	0.0	0.0	0.0	0.0	0.0	0.0	0.0	0.0	0.0	0.0	0.0	0.0	0.0	0.0	0.0	0.0	0.0	0.0	0.0	0.0	0.0	0.0	0.0	0.0	0.0	0.0	0.0	0.0	0.0	0.0	0.0	0.0	0.0	0.0	0.0	0.0	0.0	0.0	0.0	0.0	0.0	0.0	0.0	0.0	0.0	0.0	0.0	0.0	0.0	0.0	0.0	0.0	0.0	0.0	0.0	0.0	0.0	2.47	0.0	0.0	0.0	0.0	0.0	0.0	0.0	0.0	0.0	0.0	0.0	0.0	0.0	0.0	0.0	0.0	0.0	0.0	0.0	0.0	0.0	0.0	0.0	0.0	0.0	0.0	0.0	0.0	0.0	0.0	0.0	0.0	0.0	0.0	0.0	0.0	0.0	0.0	0.0	0.0	0.0	0.0	0.0	0.0	0.0	0.0	0.0	0.0	0.0	0.0	0.0	0.0	0.0	0.0	0.0	0.0	0.0	0.0	0.0	0.0	0.0	0.0	0.0	0.0	0.0	0.0	0.0	0.0	0.0	0.0	0.0	0.0	0.0	0.0	0.0	0.0	0.0	0.0	0.0	0.0	0.0	0.0	0.0	0.0	0.0	0.0	0.0	0.0	0.0	0.0	1.64	0.0	0.0	0.0	0.0	0.0	0.0	0.0	0.0	2.41	0.0	0.0	0.0	0.0	0.0	0.0	0.0	0.0	0.0	0.0	0.0	0.0	0.0	0.0	0.0	0.0	0.0	0.0	0.0	0.0	0.0	0.0	0.0	0.0	0.0	0.0	0.0	0.0	0.0	0.0	0.0	0.0	0.0	0.0	0.0	0.0	0.0	0.0	0.0	0.0	0.0	0.0	0.0	0.0	0.0	0.0	0.0	0.0	0.0	0.0	0.0	0.0	0.0	0.0	0.0	0.0	0.0	0.0	0.0	0.0	0.0	0.0	0.0	0.0	0.0	0.0	0.0	0.0	0.0	0.0	0.0	0.0	0.0	0.0	0.0	0.0	0.0	0.0	0.0	0.0	0.0	0.0	0.0	0.0	0.0	0.0	0.0	0.0	0.0	0.0	0.0	0.0	0.0	0.0	0.0	0.0	0.0	0.0	0.0	0.0	0.0	0.0	0.0	0.0	0.0	0.0	0.0	0.0	0.0	0.0	0.0	0.0	0.0	0.0	0.0	0.0	0.0	0.0	0.0	0.0	0.0	0.0	0.0	0.0	0.0	0.0	0.0	0.0	0.0	0.0	0.0	0.0	0.0	0.0	0.0
MXI1	0.0	0.0	0.0	0.0	0.0	0.0	0.0	0.0	0.0	0.0	0.0	0.0	0.0	0.0	0.0	0.0	0.0	0.0	0.0	0.0	0.0	0.0	0.0	0.0	0.0	0.0	0.0	0.0	0.0	0.0	0.0	0.0	0.0	0.0	0.0	0.0	0.0	0.0	0.0	0.0	0.0	0.0	0.0	0.0	0.0	0.0	0.0	0.0	0.0	0.0	0.0	0.0	0.0	0.0	0.0	0.0	0.0	0.0	0.0	0.0	0.0	0.0	0.0	0.0	0.0	0.0	0.0	0.0	0.0	0.0	0.0	0.0	0.0	0.0	0.0	0.0	0.0	0.0	0.0	0.0	0.0	3.38	0.0	0.0	0.0	0.0	0.0	0.0	0.0	0.0	0.0	0.0	0.0	0.0	0.0	0.0	0.0	0.0	0.0	0.0	0.0	0.0	0.0	0.0	0.0	0.0	0.0	0.0	0.0	0.0	0.0	0.0	0.0	0.0	0.0	0.0	0.0	0.0	0.0	0.0	0.0	0.0	0.0	0.0	0.0	0.0	0.0	0.0	0.0	0.0	0.0	0.0	0.0	0.0	0.0	0.0	0.0	0.0	0.0	0.0	0.0	0.0	0.0	0.0	0.0	0.0	0.0	0.0	0.0	0.0	0.0	0.0	0.0	0.0	0.0	0.0	0.0	6.85	0.0	5.09	0.0	0.0	0.0	0.0	0.0	0.0	0.0	0.0	0.0	0.0	0.0	0.0	0.0	0.0	0.0	0.0	0.0	0.0	0.0	0.0	0.0	0.0	0.0	0.0	0.0	0.0	0.0	0.0	0.0	0.0	0.0	0.0	0.0	0.0	0.0	0.0	0.0	0.0	0.0	0.0	0.0	0.0	0.0	0.0	0.0	0.0	0.0	0.0	0.0	0.0	0.0	0.0	0.0	0.0	0.0	0.0	0.0	0.0	0.0	0.0	0.0	0.0	0.0	0.0	0.0	0.0	0.0	0.0	0.0	0.0	0.0	0.0	0.0	0.0	0.0	0.0	0.0	0.0	0.0	0.0	0.0	0.0	0.0	0.0	0.0	0.0	0.0	0.0	0.0	0.0	0.0	0.0	0.0	2.04	0.0	0.0	0.0	0.0	0.0	0.0	0.0	0.0	0.0	0.0	0.0	0.0	0.0	0.0	0.0	0.0	0.0	0.0	0.0	0.0	0.0	0.0	0.0	0.0	0.0	0.0	0.0	0.0	0.0	0.0	0.0	0.0	0.0	0.0	0.0	0.0	0.0	0.0	0.0	0.0	0.0	0.0	0.0	0.0	0.0	0.0	0.0	0.0	0.0	0.0	0.0	0.0	0.0	0.0	0.0	0.0	0.0	0.0	0.0	0.0	0.0	0.0	0.0	0.0	0.0	0.0	0.0	0.0	0.0	0.0	0.0	0.0	0.0	0.0	0.0	0.0	0.0	0.0	0.0	0.0	0.0	0.0	0.0	0.0	0.0	0.0	0.0	0.0	0.0	0.0	0.0	0.0	0.0	0.0	0.0	0.0	0.0	0.0	0.0	1.93	0.0	0.0	0.0	0.0	0.0	0.0	0.0	0.0	0.0	0.0	0.0	0.0	0.0	0.0	0.0	0.0	0.0	0.0	0.0	0.0	0.0	0.0	0.0	0.0	0.0	0.0	0.0	0.0	0.0	0.0	0.0	0.0	0.0	0.0	0.0	0.0	0.0	0.0	0.0	0.0	0.0	0.0	0.0	0.0	0.0	0.0	0.0	0.0	0.0	0.0	0.0	0.0	0.0	0.0	0.0	0.0	0.0	0.0	0.0	0.0	0.0	0.0	0.0	0.0	0.0	0.0	0.0	0.0	0.0	0.0	0.0	0.0	0.0	0.0	0.0	0.0	0.0	0.0	0.0	0.0	0.0	0.0	0.0	0.0	0.0	0.0	0.0	0.0	0.0	0.0	13.7	0.0	6.74	6.21	5.07	6.1	6.01	6.24	4.94	5.39	5.81	6.11	6.11	7.25	6.34	5.51	5.76	5.83	6.2	6.27	5.84	5.61	6.32	5.42	5.71	6.42	6.29	5.27	6.4	6.05	5.79	6.31	5.61	7.07	6.34	6.52	5.57	6.28	6.69	6.98	6.36	6.06	6.45	5.18	6.23
MYB	0.0	0.0	0.0	0.0	0.0	1.28	0.0	0.0	37.9	28.3	0.0	0.0	0.0	0.0	0.0	0.0	1.21	0.0	0.0	1.55	0.0	1.41	1.51	0.0	1.95	1.56	1.69	0.0	2.15	21.3	36.3	71.6	0.0	0.0	0.0	0.0	0.0	0.0	1.46	1.16	0.0	0.0	1.44	1.33	0.0	1.69	1.65	0.0	0.0	1.74	0.0	0.0	0.0	0.0	0.0	1.67	1.49	1.34	5.34	0.0	0.0	2.22	1.44	24.5	0.0	53.3	0.0	0.0	1.53	0.0	0.0	0.0	0.0	1.63	0.0	0.0	0.0	1.66	0.0	1.81	0.0	1.12	1.67	1.72	14.7	0.0	1.32	44.6	0.0	1.89	0.0	0.0	0.0	0.0	0.0	111.0	0.0	0.0	0.0	1.12	1.6	41.0	38.0	2.82	0.0	0.0	0.0	0.0	1.66	1.73	0.0	0.0	0.0	0.0	0.0	0.0	0.0	0.0	0.0	0.0	1.25	1.11	0.0	0.0	0.0	1.53	1.77	0.0	1.96	1.49	1.73	0.0	9.94	2.05	21.2	3.0	48.7	49.1	0.0	0.0	0.0	0.0	0.0	0.0	0.0	0.0	0.0	1.4	0.0	1.61	0.0	0.0	1.59	1.6	0.0	1.13	1.24	0.0	1.53	1.23	1.37	0.0	1.31	1.55	1.64	1.23	0.0	8.57	2.24	15.2	55.7	54.9	0.0	0.0	0.0	0.0	0.0	57.6	78.8	0.0	1.26	0.0	1.29	3.95	3.77	0.0	0.0	0.0	0.0	18.1	0.0	0.0	21.4	22.5	29.9	0.0	0.0	0.0	5.29	0.0	0.0	15.7	2.11	0.0	1.54	0.0	0.0	1.46	1.6	1.55	0.0	1.36	1.43	1.33	1.51	1.56	0.0	0.0	1.68	0.0	1.5	1.39	1.47	1.57	1.47	1.3	1.64	1.65	1.4	1.61	1.52	1.45	1.48	1.59	1.51	1.51	1.26	1.44	1.58	1.65	1.51	1.6	1.6	1.54	1.2	1.54	1.54	1.25	0.0	1.63	1.63	1.5	1.54	0.0	1.52	1.57	1.52	1.49	1.54	1.59	1.59	1.51	0.0	1.37	0.0	0.0	1.55	0.0	1.41	0.0	1.37	1.39	1.49	1.5	1.43	1.52	1.6	1.5	1.49	1.3	1.6	0.0	1.5	1.37	0.0	0.0	1.47	1.41	1.6	1.49	0.0	1.47	1.48	1.33	1.5	1.52	1.59	1.57	1.62	0.0	1.5	1.38	1.49	1.56	1.55	1.27	1.59	1.61	1.64	1.53	1.6	1.62	1.51	1.5	1.51	1.43	1.38	1.5	1.48	0.0	1.44	1.53	0.0	0.0	0.0	1.3	1.56	1.38	1.39	1.56	1.49	1.49	1.56	1.56	1.58	1.53	1.25	1.62	1.51	1.64	1.55	1.6	1.61	1.6	1.2	1.58	1.58	1.3	1.47	1.52	1.6	1.5	1.54	0.0	1.52	1.57	1.53	1.53	1.59	1.59	0.0	1.53	0.0	1.43	0.0	0.0	0.0	1.52	1.38	1.45	0.0	1.44	1.45	1.57	1.42	1.49	1.48	1.51	1.38	1.55	1.53	1.71	1.41	1.31	1.39	1.47	1.42	1.42	1.54	1.47	1.37	1.54	1.52	1.58	1.33	1.56	1.27	1.55	1.36	1.35	1.52	1.24	1.57	1.52	1.56	1.62	1.48	1.52	1.36	0.0	1.42	1.51	0.0	1.27	1.7	1.6	1.6	1.33	0.0	1.54	0.0	0.0	0.0	0.0	0.0	3.29	1.36	1.37	1.54	1.48	1.49	1.39	1.6	1.54	1.34	1.59	1.65	1.47	1.36	1.12	1.53	1.61	1.36	0.0	1.28	0.0	1.3	1.43	0.0	1.39	1.34	1.4	1.29	1.39	1.51	1.42	1.48	1.37	1.28	1.49	1.46	1.48	1.33	1.29	1.29	1.42	1.43	1.34	1.34	1.36	1.32	1.39	1.45	1.46	1.36	1.33	1.4	1.31	1.41	1.37	1.35	1.34	1.44	1.35	1.41	1.38	1.37	1.41	1.72
MYBL1	0.0	0.0	0.0	0.0	0.0	0.0	0.0	0.0	0.0	0.0	0.0	0.0	0.0	0.0	0.0	0.0	0.0	0.0	0.0	0.0	0.0	0.0	0.0	0.0	0.0	0.0	0.0	0.0	0.0	0.0	0.0	0.0	0.0	0.0	0.0	0.0	0.0	0.0	0.0	0.0	0.0	0.0	0.0	0.0	0.0	0.0	0.0	0.0	0.0	0.0	0.0	0.0	0.0	0.0	0.0	0.0	0.0	0.0	0.0	0.0	0.0	0.0	0.0	0.0	0.0	1.28	0.0	0.0	0.0	0.0	0.0	0.0	0.0	0.0	0.0	0.0	0.0	0.0	0.0	0.0	0.0	0.0	0.0	0.0	0.0	0.0	0.0	1.43	0.0	0.0	0.0	0.0	0.0	0.0	0.0	0.0	0.0	0.0	0.0	0.0	0.0	0.0	0.0	0.0	0.0	0.0	0.0	0.0	0.0	0.0	0.0	0.0	0.0	0.0	0.0	0.0	0.0	0.0	0.0	0.0	0.0	0.0	0.0	0.0	0.0	0.0	0.0	0.0	0.0	0.0	0.0	0.0	0.0	0.0	0.0	0.0	0.0	0.0	0.0	0.0	0.0	0.0	0.0	0.0	0.0	0.0	0.0	0.0	0.0	0.0	0.0	0.0	0.0	0.0	0.0	0.0	0.0	0.0	0.0	0.0	0.0	0.0	0.0	0.0	0.0	0.0	0.0	0.0	0.0	0.0	1.4	0.0	0.0	0.0	0.0	0.0	0.0	0.0	0.0	0.0	0.0	0.0	0.0	0.0	0.0	0.0	0.0	0.0	0.0	0.0	0.0	0.0	0.0	0.0	0.0	0.0	0.0	0.0	0.0	0.0	0.0	0.0	0.0	0.0	0.0	0.0	0.0	0.0	0.0	0.0	0.0	0.0	0.0	0.0	0.0	0.0	0.0	0.0	0.0	0.0	0.0	0.0	0.0	0.0	0.0	0.0	0.0	0.0	0.0	0.0	0.0	0.0	0.0	0.0	0.0	0.0	0.0	0.0	0.0	0.0	0.0	0.0	0.0	0.0	0.0	0.0	0.0	0.0	0.0	0.0	0.0	0.0	0.0	0.0	0.0	0.0	0.0	0.0	0.0	0.0	0.0	0.0	0.0	0.0	0.0	0.0	0.0	0.0	0.0	0.0	0.0	0.0	0.0	0.0	0.0	0.0	0.0	0.0	0.0	0.0	0.0	0.0	0.0	0.0	0.0	0.0	0.0	0.0	0.0	0.0	0.0	0.0	0.0	0.0	0.0	0.0	0.0	0.0	0.0	0.0	0.0	0.0	0.0	0.0	0.0	0.0	0.0	0.0	0.0	0.0	0.0	0.0	0.0	0.0	0.0	0.0	0.0	0.0	0.0	0.0	0.0	0.0	0.0	0.0	0.0	0.0	0.0	0.0	0.0	0.0	0.0	0.0	0.0	0.0	0.0	0.0	0.0	0.0	0.0	0.0	0.0	0.0	0.0	0.0	0.0	0.0	0.0	0.0	0.0	0.0	0.0	0.0	0.0	0.0	0.0	0.0	0.0	0.0	0.0	0.0	0.0	0.0	0.0	0.0	0.0	0.0	0.0	0.0	0.0	0.0	0.0	0.0	0.0	0.0	0.0	0.0	0.0	0.0	0.0	0.0	0.0	0.0	0.0	0.0	0.0	0.0	0.0	0.0	0.0	0.0	0.0	0.0	0.0	0.0	0.0	0.0	0.0	0.0	0.0	0.0	0.0	0.0	0.0	0.0	0.0	0.0	0.0	0.0	0.0	0.0	0.0	0.0	0.0	0.0	0.0	0.0	0.0	0.0	0.0	0.0	0.0	0.0	0.0	0.0	0.0	0.0	0.0	0.0	0.0	0.0	0.0	0.0	0.0	0.0	0.0	0.0	0.0	0.0	0.0	0.0	0.0	0.0	0.0	0.0	0.0	0.0	0.0	0.0	0.0	0.0	0.0	0.0	0.0	0.0	0.0	0.0	0.0	0.0	0.0	0.0	0.0	0.0	0.0	0.0	0.0	0.0	0.0	0.0	0.0	0.0	0.0	0.0	0.0	0.0	0.0	0.0	0.0	0.0	0.0	0.0	0.0	0.0	0.0	0.0	0.0	0.0	0.0	0.0	0.0
MYBL2	0.0	0.0	0.0	0.0	0.0	0.0	0.0	0.0	0.0	0.0	0.0	0.0	0.0	0.0	0.0	0.0	0.0	0.0	0.0	0.0	0.0	0.0	0.0	0.0	0.0	0.0	0.0	0.0	0.0	0.0	0.0	0.0	0.0	0.0	0.0	0.0	0.0	0.0	0.0	0.0	0.0	0.0	0.0	0.0	0.0	0.0	0.0	0.0	0.0	0.0	0.0	0.0	0.0	0.0	0.0	0.0	0.0	0.0	0.0	0.0	0.0	0.0	0.0	0.0	0.0	0.0	0.0	0.0	0.0	0.0	0.0	0.0	0.0	0.0	0.0	0.0	0.0	0.0	0.0	0.0	0.0	0.0	0.0	0.0	0.0	0.0	0.0	0.0	0.0	0.0	0.0	0.0	0.0	0.0	0.0	0.0	0.0	0.0	0.0	0.0	0.0	0.0	0.0	0.0	0.0	0.0	0.0	0.0	0.0	0.0	0.0	0.0	0.0	0.0	0.0	0.0	0.0	0.0	0.0	0.0	0.0	0.0	0.0	0.0	0.0	0.0	0.0	0.0	0.0	0.0	0.0	0.0	0.0	0.0	0.0	0.0	0.0	0.0	0.0	0.0	0.0	0.0	0.0	0.0	0.0	0.0	0.0	0.0	0.0	0.0	0.0	0.0	0.0	0.0	0.0	0.0	0.0	0.0	0.0	0.0	0.0	0.0	0.0	0.0	0.0	0.0	0.0	0.0	0.0	0.0	0.0	0.0	0.0	0.0	0.0	0.0	0.0	0.0	0.0	0.0	0.0	0.0	0.0	0.0	0.0	0.0	0.0	0.0	0.0	0.0	0.0	0.0	0.0	0.0	0.0	0.0	0.0	0.0	0.0	0.0	0.0	0.0	0.0	0.0	0.0	0.0	0.0	0.0	0.0	0.0	0.0	0.0	0.0	0.0	0.0	0.0	0.0	0.0	0.0	0.0	0.0	0.0	0.0	0.0	0.0	0.0	0.0	0.0	0.0	0.0	0.0	0.0	0.0	0.0	0.0	0.0	0.0	0.0	0.0	0.0	0.0	0.0	0.0	0.0	0.0	0.0	0.0	0.0	0.0	0.0	0.0	0.0	0.0	0.0	0.0	0.0	0.0	0.0	0.0	0.0	0.0	0.0	0.0	0.0	0.0	0.0	0.0	0.0	0.0	0.0	0.0	0.0	0.0	0.0	0.0	0.0	0.0	0.0	0.0	0.0	0.0	0.0	0.0	0.0	0.0	0.0	0.0	0.0	0.0	0.0	0.0	0.0	0.0	0.0	0.0	0.0	0.0	0.0	0.0	0.0	0.0	0.0	0.0	0.0	0.0	0.0	0.0	0.0	0.0	0.0	0.0	0.0	0.0	0.0	0.0	0.0	0.0	0.0	0.0	0.0	0.0	0.0	0.0	0.0	0.0	0.0	0.0	0.0	0.0	0.0	0.0	0.0	0.0	0.0	0.0	0.0	0.0	0.0	0.0	0.0	0.0	0.0	0.0	0.0	0.0	0.0	0.0	0.0	0.0	0.0	0.0	0.0	0.0	0.0	0.0	0.0	0.0	0.0	0.0	0.0	0.0	0.0	0.0	0.0	0.0	0.0	0.0	0.0	0.0	0.0	0.0	0.0	0.0	0.0	0.0	0.0	0.0	0.0	0.0	0.0	0.0	0.0	0.0	0.0	0.0	0.0	0.0	0.0	0.0	0.0	0.0	0.0	0.0	0.0	0.0	0.0	0.0	0.0	0.0	0.0	0.0	0.0	0.0	0.0	0.0	0.0	0.0	0.0	0.0	0.0	0.0	0.0	0.0	0.0	0.0	0.0	0.0	0.0	0.0	0.0	0.0	0.0	0.0	0.0	0.0	0.0	0.0	0.0	0.0	0.0	0.0	0.0	0.0	0.0	0.0	0.0	0.0	0.0	0.0	0.0	0.0	0.0	0.0	0.0	2.78	0.0	0.0	0.0	0.0	0.0	0.0	0.0	0.0	0.0	0.0	0.0	0.0	0.0	0.0	0.0	0.0	0.0	0.0	0.0	0.0	0.0	0.0	0.0	0.0	0.0	0.0	0.0	0.0	0.0	0.0	0.0	0.0	0.0	0.0	0.0	0.0	0.0	0.0	0.0	0.0	0.0	0.0	0.0	0.0
MYC	0.0	0.0	0.0	0.0	0.0	0.0	0.0	0.0	0.0	0.0	0.0	0.0	0.0	0.0	0.0	0.0	0.0	0.0	0.0	0.0	0.0	0.0	0.0	0.0	0.0	0.0	0.0	0.0	0.0	0.0	0.0	0.0	0.0	0.0	0.0	0.0	0.0	0.0	0.0	0.0	0.0	0.0	0.0	0.0	0.0	0.0	0.0	0.0	0.0	0.0	0.0	0.0	0.0	0.0	0.0	0.0	0.0	0.0	3.12	0.0	0.0	0.0	0.0	0.0	0.0	0.0	0.0	0.0	0.0	0.0	0.0	0.0	0.0	0.0	0.0	0.0	0.0	0.0	0.0	0.0	0.0	0.0	0.0	0.0	0.0	0.0	0.0	0.0	0.0	0.0	0.0	0.0	0.0	0.0	0.0	0.0	0.0	0.0	0.0	0.0	0.0	0.0	0.0	0.0	0.0	0.0	0.0	0.0	0.0	0.0	0.0	0.0	0.0	0.0	0.0	0.0	0.0	0.0	0.0	0.0	0.0	0.0	0.0	0.0	0.0	0.0	0.0	0.0	0.0	0.0	0.0	0.0	1.18	0.0	0.0	0.0	0.0	0.0	0.0	0.0	0.0	0.0	0.0	0.0	0.0	0.0	0.0	0.0	0.0	0.0	0.0	0.0	0.0	0.0	0.0	0.0	0.0	0.0	0.0	0.0	0.0	0.0	0.0	0.0	0.0	0.0	0.0	0.0	0.0	0.0	0.0	0.0	0.0	0.0	0.0	0.0	0.0	0.0	1.51	0.0	0.0	0.0	0.0	0.0	0.0	0.0	0.0	0.0	0.0	0.0	0.0	0.0	0.0	0.0	1.41	0.0	0.0	0.0	0.0	0.0	1.09	0.0	0.0	0.0	0.0	0.0	0.0	0.0	0.0	0.0	0.0	0.0	0.0	0.0	0.0	0.0	0.0	0.0	0.0	0.0	0.0	0.0	0.0	0.0	0.0	0.0	0.0	0.0	0.0	0.0	0.0	0.0	0.0	0.0	0.0	0.0	0.0	0.0	0.0	0.0	0.0	0.0	0.0	0.0	1.32	0.0	0.0	1.22	0.0	0.0	0.0	0.0	0.0	1.49	0.0	0.0	0.0	0.0	0.0	0.0	0.0	0.0	0.0	0.0	0.0	0.0	0.0	0.0	0.0	0.0	0.0	0.0	0.0	0.0	0.0	0.0	0.0	0.0	0.0	0.0	0.0	0.0	0.0	0.0	0.0	0.0	0.0	0.0	0.0	0.0	1.26	0.0	0.0	0.0	0.0	0.0	0.0	0.0	0.0	0.0	0.0	0.0	0.0	0.0	0.0	0.0	0.0	0.0	0.0	0.0	0.0	0.0	0.0	0.0	0.0	0.0	0.0	0.0	0.0	1.22	0.0	0.0	0.0	0.0	0.0	0.0	0.0	0.0	0.0	0.0	0.0	0.0	0.0	0.0	0.0	0.0	1.19	0.0	0.0	0.0	0.0	0.0	0.0	0.0	1.41	0.0	0.0	1.31	0.0	0.0	0.0	0.0	0.0	1.52	0.0	0.0	0.0	0.0	0.0	0.0	0.0	0.0	0.0	0.0	0.0	0.0	0.0	0.0	0.0	0.0	0.0	0.0	0.0	0.0	0.0	0.0	0.0	0.0	0.0	0.0	0.0	0.0	0.0	0.0	0.0	0.0	0.0	0.0	0.0	0.0	0.0	0.0	0.0	0.0	0.0	0.0	0.0	0.0	0.0	0.0	0.0	0.0	0.0	0.0	0.0	0.0	0.0	0.0	0.0	0.0	0.0	0.0	0.0	0.0	0.0	0.0	0.0	1.15	0.0	0.0	0.0	0.0	0.0	0.0	0.0	0.0	0.0	0.0	0.0	0.0	0.0	0.0	0.0	0.0	0.0	0.0	0.0	0.0	0.0	0.0	0.0	0.0	0.0	0.0	0.0	0.0	0.0	0.0	0.0	0.0	0.0	0.0	0.0	0.0	0.0	0.0	0.0	0.0	0.0	0.0	0.0	0.0	0.0	0.0	0.0	0.0	0.0	0.0	0.0	0.0	0.0	0.0	0.0	0.0	0.0	0.0	0.0	0.0	0.0	0.0	0.0	0.0	0.0	0.0	0.0	0.0	0.0	0.0	0.0
MYCN	0.0	0.0	0.0	0.0	0.0	0.0	0.0	0.0	1.25	1.36	0.0	0.0	0.0	0.0	0.0	0.0	0.0	0.0	0.0	0.0	0.0	0.0	0.0	0.0	0.0	0.0	0.0	0.0	0.0	0.0	1.68	1.42	0.0	0.0	0.0	0.0	0.0	0.0	0.0	0.0	0.0	0.0	0.0	0.0	0.0	0.0	0.0	0.0	0.0	0.0	0.0	0.0	0.0	0.0	0.0	0.0	0.0	0.0	1.37	0.0	0.0	0.0	7.03	1.63	1.67	1.51	0.0	0.0	0.0	0.0	0.0	0.0	0.0	0.0	0.0	0.0	0.0	0.0	0.0	0.0	0.0	0.0	0.0	0.0	0.0	0.0	1.25	1.48	0.0	0.0	0.0	0.0	0.0	0.0	0.0	1.63	0.0	0.0	0.0	0.0	0.0	1.38	1.28	0.0	0.0	0.0	0.0	0.0	0.0	1.3	0.0	0.0	0.0	0.0	0.0	0.0	0.0	0.0	0.0	0.0	0.0	0.0	0.0	0.0	0.0	0.0	0.0	0.0	0.0	0.0	0.0	0.0	1.7	0.0	1.6	1.34	1.54	1.58	0.0	0.0	0.0	0.0	0.0	0.0	0.0	0.0	0.0	0.0	0.0	0.0	0.0	0.0	0.0	0.0	0.0	0.0	0.0	0.0	0.0	0.0	0.0	0.0	0.0	0.0	0.0	0.0	0.0	1.59	1.6	0.0	1.49	1.44	0.0	0.0	0.0	0.0	0.0	1.67	2.36	0.0	0.0	0.0	0.0	1.53	1.55	0.0	0.0	0.0	0.0	1.46	1.4	0.0	0.0	1.55	3.02	0.0	0.0	0.0	1.46	1.28	1.5	0.0	0.0	1.33	0.0	0.0	0.0	0.0	0.0	0.0	0.0	0.0	0.0	0.0	0.0	0.0	0.0	0.0	0.0	0.0	0.0	0.0	0.0	0.0	0.0	0.0	0.0	0.0	0.0	0.0	0.0	0.0	0.0	0.0	0.0	0.0	0.0	0.0	0.0	0.0	0.0	0.0	0.0	0.0	0.0	0.0	0.0	0.0	0.0	0.0	0.0	0.0	0.0	1.45	0.0	0.0	0.0	0.0	0.0	0.0	0.0	0.0	0.0	0.0	0.0	0.0	0.0	0.0	0.0	0.0	0.0	0.0	0.0	0.0	0.0	0.0	0.0	0.0	0.0	0.0	0.0	0.0	0.0	0.0	0.0	0.0	0.0	0.0	0.0	0.0	0.0	0.0	0.0	0.0	0.0	0.0	0.0	0.0	0.0	0.0	0.0	0.0	0.0	0.0	0.0	0.0	0.0	0.0	0.0	0.0	0.0	0.0	0.0	0.0	0.0	0.0	0.0	0.0	0.0	0.0	0.0	0.0	0.0	0.0	0.0	0.0	0.0	0.0	0.0	0.0	0.0	0.0	0.0	0.0	0.0	0.0	0.0	0.0	0.0	0.0	0.0	0.0	0.0	0.0	0.0	0.0	0.0	0.0	0.0	0.0	0.0	0.0	0.0	1.48	0.0	0.0	0.0	0.0	0.0	0.0	0.0	0.0	0.0	0.0	0.0	0.0	0.0	0.0	0.0	0.0	0.0	0.0	0.0	0.0	0.0	0.0	0.0	0.0	0.0	0.0	0.0	0.0	0.0	0.0	0.0	0.0	0.0	0.0	0.0	0.0	0.0	0.0	0.0	0.0	0.0	0.0	0.0	0.0	0.0	0.0	0.0	0.0	0.0	0.0	0.0	0.0	0.0	0.0	0.0	0.0	0.0	0.0	0.0	0.0	0.0	0.0	0.0	0.0	0.0	0.0	0.0	2.24	0.0	0.0	0.0	0.0	0.0	0.0	0.0	0.0	0.0	0.0	0.0	0.0	0.0	0.0	0.0	0.0	0.0	0.0	0.0	0.0	0.0	0.0	0.0	0.0	0.0	0.0	0.0	0.0	0.0	0.0	0.0	0.0	0.0	0.0	0.0	0.0	0.0	0.0	0.0	0.0	0.0	0.0	0.0	0.0	0.0	0.0	0.0	0.0	0.0	0.0	0.0	0.0	0.0	0.0	0.0	0.0	0.0	0.0	0.0	0.0	0.0	0.0	0.0	0.0	0.0	0.0	0.0
MYF5	0.0	0.0	0.0	0.0	0.0	0.0	0.0	0.0	0.0	0.0	0.0	0.0	0.0	0.0	0.0	0.0	0.0	0.0	0.0	0.0	0.0	0.0	0.0	0.0	0.0	0.0	0.0	0.0	0.0	0.0	0.0	0.0	0.0	0.0	0.0	0.0	0.0	0.0	0.0	0.0	0.0	0.0	0.0	0.0	0.0	0.0	0.0	0.0	0.0	0.0	0.0	0.0	0.0	0.0	0.0	0.0	0.0	0.0	0.0	0.0	0.0	0.0	0.0	0.0	0.0	0.0	0.0	0.0	0.0	0.0	0.0	0.0	0.0	0.0	0.0	0.0	0.0	0.0	0.0	0.0	0.0	0.0	0.0	0.0	0.0	0.0	0.0	0.0	0.0	0.0	0.0	0.0	0.0	0.0	0.0	0.0	0.0	0.0	0.0	0.0	0.0	0.0	0.0	0.0	0.0	0.0	0.0	0.0	0.0	0.0	0.0	0.0	0.0	0.0	0.0	0.0	0.0	0.0	0.0	0.0	0.0	0.0	0.0	0.0	0.0	0.0	0.0	0.0	0.0	0.0	0.0	0.0	0.0	0.0	0.0	0.0	0.0	0.0	0.0	0.0	0.0	0.0	0.0	0.0	0.0	0.0	0.0	0.0	0.0	0.0	0.0	0.0	0.0	0.0	0.0	0.0	0.0	0.0	0.0	0.0	0.0	0.0	0.0	0.0	0.0	0.0	0.0	0.0	0.0	0.0	0.0	0.0	0.0	0.0	0.0	0.0	0.0	0.0	0.0	0.0	0.0	0.0	0.0	0.0	0.0	0.0	0.0	0.0	0.0	0.0	0.0	0.0	0.0	0.0	0.0	0.0	0.0	0.0	0.0	0.0	0.0	0.0	0.0	0.0	0.0	0.0	0.0	0.0	0.0	0.0	0.0	0.0	0.0	0.0	0.0	0.0	0.0	0.0	0.0	0.0	0.0	0.0	0.0	0.0	0.0	0.0	0.0	0.0	0.0	0.0	0.0	0.0	0.0	0.0	0.0	0.0	0.0	0.0	0.0	0.0	0.0	0.0	0.0	0.0	0.0	0.0	0.0	0.0	0.0	0.0	0.0	0.0	0.0	0.0	0.0	0.0	0.0	0.0	0.0	0.0	0.0	0.0	0.0	0.0	0.0	0.0	0.0	0.0	0.0	0.0	0.0	0.0	0.0	0.0	0.0	0.0	0.0	0.0	0.0	0.0	0.0	0.0	0.0	0.0	0.0	0.0	0.0	0.0	0.0	0.0	0.0	0.0	0.0	0.0	0.0	0.0	0.0	0.0	0.0	0.0	0.0	0.0	0.0	0.0	0.0	0.0	0.0	0.0	0.0	0.0	0.0	0.0	0.0	0.0	0.0	0.0	0.0	0.0	0.0	0.0	0.0	0.0	0.0	0.0	0.0	0.0	0.0	0.0	0.0	0.0	0.0	0.0	0.0	0.0	0.0	0.0	0.0	0.0	0.0	0.0	0.0	0.0	0.0	0.0	0.0	0.0	0.0	0.0	0.0	0.0	0.0	0.0	0.0	0.0	0.0	0.0	0.0	0.0	0.0	0.0	0.0	0.0	0.0	0.0	0.0	0.0	0.0	0.0	0.0	0.0	0.0	0.0	0.0	0.0	0.0	0.0	0.0	0.0	0.0	0.0	0.0	0.0	0.0	0.0	0.0	0.0	0.0	0.0	0.0	0.0	0.0	0.0	0.0	0.0	0.0	0.0	0.0	0.0	0.0	0.0	0.0	0.0	0.0	0.0	0.0	0.0	0.0	0.0	0.0	0.0	0.0	0.0	0.0	0.0	0.0	0.0	0.0	0.0	0.0	0.0	0.0	0.0	0.0	0.0	0.0	0.0	0.0	0.0	0.0	0.0	0.0	0.0	0.0	0.0	0.0	0.0	0.0	0.0	0.0	0.0	0.0	0.0	0.0	0.0	0.0	0.0	0.0	0.0	0.0	0.0	0.0	0.0	0.0	0.0	0.0	0.0	0.0	0.0	0.0	0.0	0.0	0.0	0.0	0.0	0.0	0.0	0.0	0.0	0.0	0.0	0.0	0.0	0.0	0.0	0.0	0.0	0.0	0.0	0.0	0.0	0.0	0.0	0.0	0.0	0.0	0.0	0.0	0.0	0.0
MYF6	0.0	0.0	0.0	0.0	0.0	0.0	0.0	0.0	0.0	0.0	0.0	0.0	0.0	0.0	0.0	0.0	0.0	0.0	0.0	0.0	0.0	0.0	0.0	0.0	0.0	0.0	0.0	0.0	0.0	0.0	0.0	0.0	0.0	0.0	0.0	0.0	0.0	0.0	0.0	0.0	0.0	0.0	0.0	0.0	0.0	0.0	0.0	0.0	0.0	0.0	0.0	0.0	0.0	0.0	0.0	0.0	0.0	0.0	0.0	0.0	0.0	0.0	0.0	0.0	0.0	0.0	0.0	0.0	0.0	0.0	0.0	0.0	0.0	0.0	0.0	0.0	0.0	0.0	0.0	0.0	0.0	0.0	0.0	0.0	0.0	0.0	0.0	0.0	0.0	0.0	0.0	0.0	0.0	0.0	0.0	0.0	0.0	0.0	0.0	0.0	0.0	0.0	0.0	0.0	0.0	0.0	0.0	0.0	0.0	0.0	0.0	0.0	0.0	0.0	0.0	0.0	0.0	0.0	0.0	0.0	0.0	0.0	0.0	0.0	0.0	0.0	0.0	0.0	0.0	0.0	0.0	0.0	0.0	0.0	0.0	0.0	0.0	0.0	0.0	0.0	0.0	0.0	0.0	0.0	0.0	0.0	0.0	0.0	0.0	0.0	0.0	0.0	0.0	0.0	0.0	0.0	0.0	0.0	0.0	0.0	0.0	0.0	0.0	0.0	0.0	0.0	0.0	0.0	0.0	0.0	0.0	0.0	0.0	0.0	0.0	0.0	0.0	0.0	0.0	0.0	0.0	0.0	0.0	0.0	0.0	0.0	0.0	0.0	0.0	0.0	0.0	0.0	0.0	0.0	0.0	0.0	0.0	0.0	0.0	0.0	0.0	0.0	0.0	0.0	0.0	0.0	0.0	0.0	0.0	0.0	0.0	0.0	0.0	0.0	0.0	0.0	0.0	0.0	0.0	0.0	0.0	0.0	0.0	0.0	0.0	0.0	0.0	0.0	0.0	0.0	0.0	0.0	0.0	0.0	0.0	0.0	0.0	0.0	0.0	0.0	0.0	0.0	0.0	0.0	0.0	0.0	0.0	0.0	0.0	0.0	0.0	0.0	0.0	0.0	0.0	0.0	0.0	0.0	0.0	0.0	0.0	0.0	0.0	0.0	0.0	0.0	0.0	0.0	0.0	0.0	0.0	0.0	0.0	0.0	0.0	0.0	0.0	0.0	0.0	0.0	0.0	0.0	0.0	0.0	0.0	0.0	0.0	0.0	0.0	0.0	0.0	0.0	0.0	0.0	0.0	0.0	0.0	0.0	0.0	0.0	0.0	0.0	0.0	0.0	0.0	0.0	0.0	0.0	0.0	0.0	0.0	0.0	0.0	0.0	0.0	0.0	0.0	0.0	0.0	0.0	0.0	0.0	0.0	0.0	0.0	0.0	0.0	0.0	0.0	0.0	0.0	0.0	0.0	0.0	0.0	0.0	0.0	0.0	0.0	0.0	0.0	0.0	0.0	0.0	0.0	0.0	0.0	0.0	0.0	0.0	0.0	0.0	0.0	0.0	0.0	0.0	0.0	0.0	0.0	0.0	0.0	0.0	0.0	0.0	0.0	0.0	0.0	0.0	0.0	0.0	0.0	0.0	0.0	0.0	0.0	0.0	0.0	0.0	0.0	0.0	0.0	0.0	0.0	0.0	0.0	0.0	0.0	0.0	0.0	0.0	0.0	0.0	0.0	0.0	0.0	0.0	0.0	0.0	0.0	0.0	0.0	0.0	0.0	0.0	0.0	0.0	0.0	0.0	0.0	0.0	0.0	0.0	0.0	0.0	0.0	0.0	0.0	0.0	0.0	0.0	0.0	0.0	0.0	0.0	0.0	0.0	0.0	0.0	0.0	0.0	0.0	0.0	0.0	0.0	0.0	0.0	0.0	0.0	0.0	0.0	0.0	0.0	0.0	0.0	0.0	0.0	0.0	0.0	0.0	0.0	0.0	0.0	0.0	0.0	0.0	0.0	0.0	0.0	0.0	0.0	0.0	0.0	0.0	0.0	0.0	0.0	0.0	0.0	0.0	0.0	0.0	0.0	0.0	0.0	0.0	0.0	0.0	0.0	0.0	0.0	0.0	0.0	0.0	0.0	0.0	0.0	0.0	0.0	0.0
MYOD1	0.0	0.0	0.0	0.0	0.0	0.0	0.0	0.0	0.0	0.0	0.0	0.0	0.0	0.0	0.0	0.0	0.0	0.0	0.0	0.0	0.0	0.0	0.0	0.0	0.0	0.0	0.0	0.0	0.0	0.0	0.0	0.0	0.0	0.0	0.0	0.0	0.0	0.0	0.0	0.0	0.0	0.0	0.0	0.0	0.0	0.0	0.0	0.0	0.0	0.0	0.0	0.0	0.0	0.0	0.0	0.0	0.0	0.0	0.0	0.0	0.0	0.0	0.0	0.0	0.0	0.0	0.0	0.0	0.0	0.0	0.0	0.0	0.0	0.0	0.0	0.0	0.0	0.0	0.0	0.0	0.0	0.0	0.0	0.0	0.0	0.0	0.0	0.0	0.0	0.0	0.0	0.0	0.0	0.0	0.0	0.0	0.0	0.0	0.0	0.0	0.0	0.0	0.0	0.0	0.0	0.0	0.0	0.0	0.0	0.0	0.0	0.0	0.0	0.0	0.0	0.0	0.0	0.0	0.0	0.0	0.0	0.0	0.0	0.0	0.0	0.0	0.0	0.0	0.0	0.0	0.0	0.0	0.0	0.0	0.0	0.0	0.0	0.0	0.0	0.0	0.0	0.0	0.0	0.0	0.0	0.0	0.0	0.0	0.0	0.0	0.0	0.0	0.0	0.0	0.0	0.0	0.0	0.0	0.0	0.0	0.0	0.0	0.0	0.0	0.0	0.0	0.0	0.0	0.0	0.0	0.0	0.0	0.0	0.0	0.0	0.0	0.0	0.0	0.0	0.0	0.0	0.0	0.0	0.0	0.0	0.0	0.0	0.0	0.0	0.0	0.0	0.0	0.0	0.0	0.0	0.0	0.0	0.0	0.0	0.0	0.0	0.0	0.0	0.0	0.0	0.0	0.0	0.0	0.0	0.0	0.0	0.0	0.0	0.0	0.0	0.0	0.0	0.0	0.0	0.0	0.0	0.0	0.0	0.0	0.0	0.0	0.0	0.0	0.0	0.0	0.0	0.0	0.0	0.0	0.0	0.0	0.0	0.0	0.0	0.0	0.0	0.0	0.0	0.0	0.0	0.0	0.0	0.0	0.0	0.0	0.0	0.0	0.0	0.0	0.0	0.0	0.0	0.0	0.0	0.0	0.0	0.0	0.0	0.0	0.0	0.0	0.0	0.0	0.0	0.0	0.0	0.0	0.0	0.0	0.0	0.0	0.0	0.0	0.0	0.0	0.0	0.0	0.0	0.0	0.0	0.0	0.0	0.0	0.0	0.0	0.0	0.0	0.0	0.0	0.0	0.0	0.0	0.0	0.0	0.0	0.0	0.0	0.0	0.0	0.0	0.0	0.0	0.0	0.0	0.0	0.0	0.0	0.0	0.0	0.0	0.0	0.0	0.0	0.0	0.0	0.0	0.0	0.0	0.0	0.0	0.0	0.0	0.0	0.0	0.0	0.0	0.0	0.0	0.0	0.0	0.0	0.0	0.0	0.0	0.0	0.0	0.0	0.0	0.0	0.0	0.0	0.0	0.0	0.0	0.0	0.0	0.0	0.0	0.0	0.0	0.0	0.0	0.0	0.0	0.0	0.0	0.0	0.0	0.0	0.0	0.0	0.0	0.0	0.0	0.0	0.0	0.0	0.0	0.0	0.0	0.0	0.0	0.0	0.0	0.0	0.0	0.0	0.0	0.0	0.0	0.0	0.0	0.0	0.0	0.0	0.0	0.0	0.0	0.0	0.0	0.0	0.0	0.0	0.0	0.0	0.0	0.0	0.0	0.0	0.0	0.0	0.0	0.0	0.0	0.0	0.0	0.0	0.0	0.0	0.0	0.0	0.0	0.0	0.0	0.0	0.0	0.0	0.0	0.0	0.0	0.0	0.0	0.0	0.0	0.0	0.0	0.0	0.0	0.0	0.0	0.0	0.0	0.0	0.0	0.0	0.0	0.0	0.0	0.0	0.0	0.0	0.0	0.0	0.0	0.0	0.0	0.0	0.0	0.0	0.0	0.0	0.0	0.0	0.0	0.0	0.0	0.0	0.0	0.0	0.0	0.0	0.0	0.0	0.0	0.0	0.0	0.0	0.0	0.0	0.0	0.0	0.0	0.0	0.0	0.0	0.0	0.0	0.0	0.0	0.0	0.0	0.0	0.0	0.0
MYOG	0.0	0.0	0.0	0.0	0.0	0.0	0.0	0.0	0.0	0.0	0.0	0.0	0.0	0.0	0.0	0.0	0.0	0.0	0.0	0.0	0.0	0.0	0.0	0.0	0.0	0.0	0.0	0.0	0.0	0.0	0.0	0.0	0.0	0.0	0.0	0.0	0.0	0.0	0.0	0.0	0.0	0.0	0.0	0.0	0.0	0.0	0.0	0.0	0.0	0.0	0.0	0.0	0.0	0.0	0.0	0.0	0.0	0.0	0.0	0.0	0.0	0.0	0.0	0.0	0.0	0.0	0.0	0.0	0.0	0.0	0.0	0.0	0.0	0.0	0.0	0.0	0.0	0.0	0.0	0.0	0.0	0.0	0.0	0.0	0.0	0.0	0.0	0.0	0.0	0.0	0.0	0.0	0.0	0.0	0.0	0.0	0.0	0.0	0.0	0.0	0.0	0.0	0.0	0.0	0.0	0.0	0.0	0.0	0.0	0.0	0.0	0.0	0.0	0.0	0.0	0.0	0.0	0.0	0.0	0.0	0.0	0.0	0.0	0.0	0.0	0.0	0.0	0.0	0.0	0.0	0.0	0.0	0.0	0.0	0.0	0.0	0.0	0.0	0.0	0.0	0.0	0.0	0.0	0.0	0.0	0.0	0.0	0.0	0.0	0.0	0.0	0.0	0.0	0.0	0.0	0.0	0.0	0.0	0.0	0.0	0.0	0.0	0.0	0.0	0.0	0.0	0.0	0.0	0.0	0.0	0.0	0.0	0.0	0.0	0.0	0.0	0.0	0.0	0.0	0.0	0.0	0.0	0.0	0.0	0.0	0.0	0.0	0.0	0.0	0.0	0.0	0.0	0.0	0.0	0.0	0.0	0.0	0.0	0.0	0.0	0.0	0.0	0.0	0.0	0.0	0.0	0.0	0.0	0.0	0.0	0.0	0.0	0.0	0.0	0.0	0.0	0.0	0.0	0.0	0.0	0.0	0.0	0.0	0.0	0.0	0.0	0.0	0.0	0.0	0.0	0.0	0.0	0.0	0.0	0.0	0.0	0.0	0.0	0.0	0.0	0.0	0.0	0.0	0.0	0.0	0.0	0.0	0.0	0.0	0.0	0.0	0.0	0.0	0.0	0.0	0.0	0.0	0.0	0.0	0.0	0.0	0.0	0.0	0.0	0.0	0.0	0.0	0.0	0.0	0.0	0.0	0.0	0.0	0.0	0.0	0.0	0.0	0.0	0.0	0.0	0.0	0.0	0.0	0.0	0.0	0.0	0.0	0.0	0.0	0.0	0.0	0.0	0.0	0.0	0.0	0.0	0.0	0.0	0.0	0.0	0.0	0.0	0.0	0.0	0.0	0.0	0.0	0.0	0.0	0.0	0.0	0.0	0.0	0.0	0.0	0.0	0.0	0.0	0.0	0.0	0.0	0.0	0.0	0.0	0.0	0.0	0.0	0.0	0.0	0.0	0.0	0.0	0.0	0.0	0.0	0.0	0.0	0.0	0.0	0.0	0.0	0.0	0.0	0.0	0.0	0.0	0.0	0.0	0.0	0.0	0.0	0.0	0.0	0.0	0.0	0.0	0.0	0.0	0.0	0.0	0.0	0.0	0.0	0.0	0.0	0.0	0.0	0.0	0.0	0.0	0.0	0.0	0.0	0.0	0.0	0.0	0.0	0.0	0.0	0.0	0.0	0.0	0.0	0.0	0.0	0.0	0.0	0.0	0.0	0.0	0.0	0.0	0.0	0.0	0.0	0.0	0.0	0.0	0.0	0.0	0.0	0.0	0.0	0.0	0.0	0.0	0.0	0.0	0.0	0.0	0.0	0.0	0.0	0.0	0.0	0.0	0.0	0.0	0.0	0.0	0.0	0.0	0.0	0.0	0.0	0.0	0.0	0.0	0.0	0.0	0.0	0.0	0.0	0.0	0.0	0.0	0.0	0.0	0.0	0.0	0.0	0.0	0.0	0.0	0.0	0.0	0.0	0.0	0.0	0.0	0.0	0.0	0.0	0.0	0.0	0.0	0.0	0.0	0.0	0.0	0.0	0.0	0.0	0.0	0.0	0.0	0.0	0.0	0.0	0.0	0.0	0.0	0.0	0.0	0.0	0.0	0.0	0.0	0.0	0.0	0.0	0.0	0.0	0.0	0.0	0.0	0.0	0.0	0.0
MZF1	0.0	0.0	0.0	0.0	0.0	1.46	2.37	2.43	1.14	1.2	0.0	0.0	0.0	0.0	0.0	0.0	1.44	1.22	0.0	1.58	1.4	1.49	1.4	1.25	0.0	0.0	1.52	1.4	0.0	1.22	1.31	1.36	0.0	0.0	0.0	0.0	0.0	0.0	1.48	1.43	0.0	0.0	1.34	1.57	1.44	1.49	1.48	1.56	1.26	0.0	1.41	1.23	1.44	1.45	1.38	1.53	0.0	1.31	1.08	0.0	0.0	0.0	1.19	1.3	0.0	1.48	0.0	0.0	0.0	0.0	1.52	0.0	1.51	1.52	0.0	0.0	1.16	1.5	1.55	1.23	1.64	1.29	1.48	1.51	0.0	0.0	1.22	1.42	0.0	0.0	0.0	0.0	0.0	0.0	1.41	1.24	0.0	0.0	0.0	1.56	1.72	1.17	1.16	1.27	0.0	0.0	1.68	1.38	1.45	1.24	0.0	0.0	0.0	0.0	0.0	0.0	0.0	0.0	0.0	1.65	1.53	1.42	1.32	0.0	1.25	1.48	1.45	1.29	0.0	1.44	1.53	1.4	1.23	0.0	1.2	1.19	0.0	1.42	0.0	0.0	0.0	0.0	0.0	0.0	0.0	0.0	0.0	1.52	1.52	1.4	0.0	0.0	1.6	0.0	1.53	1.53	1.61	1.35	1.7	1.36	1.63	1.44	1.34	1.51	1.5	1.31	0.0	1.22	0.0	1.57	1.1	1.37	0.0	0.0	0.0	0.0	0.0	0.0	1.29	0.0	1.48	0.0	1.54	1.15	1.32	0.0	0.0	0.0	0.0	1.24	1.28	0.0	0.0	1.29	1.32	0.0	1.54	0.0	1.29	1.34	1.33	0.0	1.25	1.26	0.0	0.0	0.0	1.14	1.13	1.14	0.0	0.0	1.21	1.16	1.17	1.16	0.0	0.0	1.16	0.0	1.16	0.0	0.0	1.16	1.14	1.15	1.1	0.0	1.14	1.14	0.0	1.13	1.13	1.12	0.0	1.15	1.12	0.0	0.0	1.13	1.14	1.16	1.16	1.17	0.0	1.16	1.14	1.12	0.0	0.0	0.0	1.15	1.12	0.0	1.17	1.15	1.13	1.13	1.13	1.14	0.0	1.14	1.14	1.16	0.0	0.0	1.1	0.0	1.15	1.15	1.12	1.17	1.16	0.0	1.14	0.0	0.0	0.0	0.0	1.11	1.16	0.0	1.16	0.0	0.0	0.0	0.0	0.0	1.15	1.14	0.0	1.2	1.18	1.15	1.18	1.12	0.0	0.0	0.0	0.0	1.18	0.0	1.1	1.18	1.13	1.16	1.09	0.0	1.17	1.14	1.16	1.23	1.16	1.15	1.17	1.15	1.12	0.0	1.23	0.0	1.2	1.15	0.0	0.0	0.0	1.13	0.0	1.14	1.13	0.0	1.18	1.14	1.15	1.12	1.19	1.14	1.08	0.0	1.13	1.14	1.12	1.16	1.16	1.2	0.0	1.18	1.15	0.0	0.0	0.0	0.0	1.12	1.19	0.0	1.14	0.0	1.21	1.1	1.16	1.14	0.0	1.16	0.0	1.18	0.0	0.0	0.0	0.0	0.0	1.13	0.0	1.11	1.21	1.11	0.0	1.14	1.19	0.0	1.14	1.16	1.15	1.18	0.0	1.13	0.0	1.19	0.0	0.0	1.1	1.15	0.0	0.0	1.14	1.18	1.15	0.0	1.09	1.13	1.14	1.11	0.0	0.0	1.14	0.0	1.13	1.15	1.17	0.0	1.09	0.0	1.19	0.0	0.0	0.0	1.14	1.13	1.16	1.16	1.16	1.15	0.0	1.48	0.0	0.0	1.24	1.22	1.62	1.14	1.15	1.15	1.13	1.15	0.0	1.13	1.09	1.18	0.0	0.0	0.0	0.0	1.36	1.42	1.4	1.25	1.88	0.0	0.0	0.0	0.0	0.0	0.0	0.0	0.0	0.0	0.0	0.0	0.0	0.0	0.0	0.0	0.0	0.0	0.0	0.0	0.0	0.0	0.0	0.0	0.0	0.0	0.0	0.0	0.0	0.0	0.0	0.0	0.0	0.0	0.0	0.0	0.0	0.0	0.0	0.0	0.0	0.0	0.0	0.0	0.0
Nanog	1.14	0.0	1.37	1.35	1.32	0.0	0.0	0.0	3.56	3.63	0.0	0.0	0.0	1.13	0.0	1.78	0.0	0.0	0.0	0.0	0.0	0.0	0.0	1.21	0.0	0.0	0.0	1.53	3.31	3.63	3.86	3.24	0.0	1.15	0.0	1.19	1.42	1.99	0.0	0.0	0.0	0.0	0.0	0.0	1.6	0.0	0.0	0.0	1.54	0.0	0.0	1.57	0.0	0.0	0.0	0.0	0.0	0.0	1.18	0.0	0.0	3.14	3.66	3.72	3.93	3.47	0.0	2.43	1.96	1.41	0.0	0.0	0.0	0.0	0.0	0.0	2.0	0.0	0.0	0.0	0.0	1.95	0.0	0.0	2.5	3.49	3.69	3.08	0.0	0.0	1.28	2.16	1.8	1.47	0.0	2.11	0.0	0.0	2.44	0.0	0.0	3.72	3.61	3.38	1.13	16.5	0.0	0.0	0.0	3.74	1.17	1.13	0.0	0.0	1.14	3.33	4.48	2.56	1.58	0.0	0.0	2.87	0.0	0.0	0.0	0.0	0.0	1.2	0.0	0.0	0.0	1.15	1.39	2.83	3.53	3.65	3.97	3.23	0.0	0.0	1.13	0.0	0.0	0.0	1.55	5.71	1.47	0.0	0.0	0.0	2.79	0.0	0.0	0.0	0.0	0.0	0.0	1.14	0.0	1.37	0.0	0.0	1.47	0.0	0.0	0.0	3.95	3.72	4.09	0.0	3.88	3.23	0.0	0.0	0.0	0.0	3.69	4.17	5.14	0.0	0.0	0.0	0.0	3.63	4.05	1.22	2.67	1.89	0.0	3.74	3.53	4.4	4.16	4.46	4.64	3.51	2.68	4.23	3.92	3.83	4.13	3.48	3.43	3.86	4.14	3.57	3.67	4.2	4.24	3.86	3.29	4.33	4.19	4.07	4.48	4.41	4.09	5.99	4.59	3.93	4.09	4.31	4.13	4.26	4.11	3.93	4.28	4.47	4.1	4.42	4.29	4.06	4.03	4.49	4.41	4.26	3.95	4.04	4.21	4.3	4.19	4.47	4.14	4.34	3.45	4.37	4.32	3.99	3.73	4.52	4.42	4.21	4.35	3.01	4.33	4.56	4.01	4.26	4.26	4.4	4.12	4.16	3.57	4.17	3.33	3.18	4.33	3.84	4.0	3.82	3.94	4.31	4.29	4.37	3.93	4.09	4.47	4.08	4.34	4.0	4.29	4.11	4.15	3.76	4.21	0.0	4.12	4.09	4.15	3.86	3.51	4.22	4.45	4.02	4.43	4.0	5.44	4.07	4.6	4.11	4.0	4.05	4.0	4.49	4.33	3.95	4.21	4.44	4.35	4.46	4.29	4.02	3.85	4.06	4.6	3.82	3.96	3.71	4.38	3.65	3.95	4.23	3.81	3.36	4.0	3.79	3.72	4.05	4.11	4.51	4.47	4.27	4.39	4.27	4.39	4.16	3.65	4.05	4.19	3.98	4.41	4.57	4.19	4.28	3.27	4.31	4.4	3.93	4.35	4.39	4.43	3.93	4.5	3.04	4.16	4.34	4.07	4.19	4.33	4.33	3.92	4.04	3.55	4.24	6.48	2.99	2.71	4.14	3.98	4.22	3.83	4.1	4.15	4.18	4.09	4.07	4.23	4.21	3.87	4.28	4.45	4.51	4.26	4.13	4.46	4.09	3.95	4.09	4.17	4.03	3.85	3.7	4.26	4.29	4.02	3.85	3.7	4.1	3.77	4.1	4.21	3.71	4.22	4.6	4.53	4.53	3.87	4.33	3.87	3.82	4.3	4.35	4.46	4.05	4.26	4.05	4.23	4.23	4.47	4.55	0.0	3.41	3.21	39.3	3.31	3.03	0.0	3.94	4.43	4.22	4.3	4.03	3.86	4.31	3.93	4.29	4.51	4.19	3.93	2.09	0.0	0.0	0.0	0.0	1.24	0.0	1.55	1.55	1.56	1.53	1.54	1.57	1.57	1.54	1.57	1.59	1.59	1.55	1.57	1.58	1.54	1.56	1.54	1.55	1.53	1.59	1.55	1.56	1.55	1.57	1.56	1.54	1.55	1.6	1.55	1.56	1.55	1.55	1.57	1.58	1.59	1.54	1.58	1.57	1.56	1.55	1.58	1.58	1.51
NEUROD1	0.0	0.0	0.0	0.0	0.0	0.0	0.0	0.0	0.0	0.0	0.0	0.0	0.0	0.0	0.0	0.0	0.0	0.0	0.0	0.0	0.0	0.0	0.0	0.0	0.0	0.0	0.0	0.0	0.0	0.0	0.0	0.0	0.0	0.0	0.0	0.0	0.0	0.0	0.0	0.0	0.0	0.0	0.0	0.0	0.0	0.0	0.0	0.0	0.0	0.0	0.0	0.0	0.0	0.0	0.0	0.0	0.0	0.0	0.0	0.0	0.0	0.0	0.0	0.0	0.0	0.0	0.0	0.0	0.0	0.0	0.0	0.0	0.0	0.0	0.0	0.0	0.0	0.0	0.0	0.0	0.0	0.0	0.0	0.0	0.0	0.0	0.0	0.0	0.0	0.0	0.0	0.0	0.0	0.0	0.0	0.0	0.0	0.0	0.0	0.0	0.0	0.0	0.0	0.0	0.0	0.0	0.0	0.0	0.0	0.0	0.0	0.0	0.0	0.0	0.0	0.0	0.0	0.0	0.0	0.0	0.0	0.0	0.0	0.0	0.0	0.0	0.0	0.0	0.0	0.0	0.0	0.0	0.0	0.0	0.0	0.0	0.0	0.0	0.0	0.0	0.0	0.0	0.0	0.0	0.0	0.0	0.0	0.0	0.0	0.0	0.0	0.0	0.0	0.0	0.0	0.0	0.0	0.0	0.0	0.0	0.0	0.0	0.0	0.0	0.0	0.0	0.0	0.0	0.0	0.0	0.0	0.0	0.0	0.0	0.0	0.0	0.0	0.0	0.0	0.0	0.0	0.0	0.0	0.0	0.0	0.0	0.0	0.0	0.0	0.0	0.0	0.0	0.0	0.0	0.0	0.0	0.0	0.0	0.0	0.0	0.0	0.0	0.0	0.0	0.0	0.0	0.0	0.0	0.0	0.0	0.0	0.0	0.0	0.0	0.0	0.0	0.0	0.0	0.0	0.0	0.0	0.0	0.0	0.0	0.0	0.0	0.0	0.0	0.0	0.0	0.0	0.0	0.0	0.0	0.0	0.0	0.0	0.0	0.0	0.0	0.0	0.0	0.0	0.0	0.0	0.0	0.0	0.0	0.0	0.0	0.0	0.0	0.0	0.0	0.0	0.0	0.0	0.0	0.0	0.0	0.0	0.0	0.0	0.0	0.0	0.0	0.0	0.0	0.0	0.0	0.0	0.0	0.0	0.0	0.0	0.0	0.0	0.0	0.0	0.0	0.0	0.0	0.0	0.0	0.0	0.0	0.0	0.0	0.0	0.0	0.0	0.0	0.0	0.0	0.0	0.0	0.0	0.0	0.0	0.0	0.0	0.0	0.0	0.0	0.0	0.0	0.0	0.0	0.0	0.0	0.0	0.0	0.0	0.0	0.0	0.0	0.0	0.0	0.0	0.0	0.0	0.0	0.0	0.0	0.0	0.0	0.0	0.0	0.0	0.0	0.0	0.0	0.0	0.0	0.0	0.0	0.0	0.0	0.0	0.0	0.0	0.0	0.0	0.0	0.0	0.0	0.0	0.0	0.0	0.0	0.0	0.0	0.0	0.0	0.0	0.0	0.0	0.0	0.0	0.0	0.0	0.0	0.0	0.0	0.0	0.0	0.0	0.0	0.0	0.0	0.0	0.0	0.0	0.0	0.0	0.0	0.0	0.0	0.0	0.0	0.0	0.0	0.0	0.0	0.0	0.0	0.0	0.0	0.0	0.0	0.0	0.0	0.0	0.0	0.0	0.0	0.0	0.0	0.0	0.0	0.0	0.0	0.0	0.0	0.0	0.0	0.0	0.0	0.0	0.0	0.0	0.0	0.0	0.0	0.0	0.0	0.0	0.0	0.0	0.0	0.0	0.0	0.0	0.0	0.0	0.0	0.0	0.0	0.0	0.0	0.0	0.0	0.0	0.0	0.0	0.0	0.0	0.0	0.0	0.0	0.0	0.0	0.0	0.0	0.0	0.0	8.65	7.1	9.57	7.2	8.14	9.14	10.1	7.93	7.68	8.45	9.64	8.84	7.51	7.38	7.59	8.29	7.85	8.18	7.65	8.44	7.81	8.14	7.27	8.02	7.84	7.34	6.79	7.92	7.14	8.86	8.07	8.96	7.64	9.7	7.69	9.09	9.27	7.5	8.34	7.91	7.17	8.86	12.4
Neurod2	0.0	0.0	0.0	0.0	0.0	0.0	0.0	0.0	2.47	0.0	0.0	0.0	0.0	0.0	0.0	0.0	0.0	0.0	0.0	0.0	0.0	0.0	0.0	0.0	0.0	0.0	0.0	0.0	0.0	0.0	0.0	0.0	0.0	0.0	0.0	0.0	0.0	0.0	0.0	0.0	0.0	0.0	0.0	0.0	0.0	0.0	0.0	0.0	0.0	0.0	0.0	0.0	0.0	0.0	0.0	0.0	0.0	0.0	0.0	0.0	0.0	0.0	0.0	0.0	0.0	0.0	0.0	0.0	0.0	0.0	0.0	0.0	0.0	0.0	0.0	0.0	0.0	0.0	0.0	0.0	0.0	0.0	0.0	0.0	0.0	0.0	0.0	0.0	0.0	0.0	0.0	0.0	0.0	0.0	0.0	0.0	0.0	0.0	0.0	0.0	0.0	0.0	0.0	0.0	0.0	0.0	0.0	0.0	0.0	0.0	0.0	0.0	0.0	0.0	0.0	0.0	0.0	0.0	0.0	0.0	0.0	0.0	0.0	0.0	0.0	0.0	0.0	0.0	0.0	0.0	0.0	0.0	0.0	0.0	0.0	0.0	0.0	0.0	0.0	0.0	0.0	0.0	0.0	0.0	0.0	0.0	0.0	0.0	0.0	0.0	0.0	0.0	0.0	0.0	0.0	0.0	0.0	0.0	0.0	0.0	0.0	0.0	0.0	0.0	0.0	0.0	0.0	0.0	0.0	0.0	0.0	0.0	0.0	0.0	0.0	0.0	0.0	0.0	0.0	0.0	0.0	0.0	0.0	0.0	0.0	0.0	0.0	0.0	0.0	0.0	0.0	0.0	0.0	0.0	0.0	0.0	0.0	0.0	0.0	0.0	0.0	0.0	0.0	0.0	0.0	0.0	0.0	0.0	0.0	0.0	0.0	0.0	0.0	0.0	0.0	0.0	0.0	0.0	0.0	0.0	0.0	0.0	0.0	0.0	0.0	0.0	0.0	0.0	0.0	0.0	0.0	0.0	0.0	0.0	0.0	0.0	0.0	0.0	0.0	0.0	0.0	0.0	0.0	0.0	0.0	0.0	0.0	0.0	0.0	0.0	0.0	0.0	0.0	0.0	0.0	0.0	0.0	0.0	0.0	0.0	0.0	0.0	0.0	0.0	0.0	0.0	0.0	0.0	0.0	0.0	0.0	0.0	0.0	0.0	0.0	0.0	0.0	0.0	0.0	0.0	0.0	0.0	0.0	0.0	0.0	0.0	0.0	0.0	0.0	0.0	0.0	0.0	0.0	0.0	0.0	0.0	0.0	0.0	0.0	0.0	0.0	0.0	0.0	0.0	0.0	0.0	0.0	0.0	0.0	0.0	0.0	0.0	0.0	0.0	0.0	0.0	0.0	0.0	0.0	0.0	0.0	0.0	0.0	0.0	0.0	0.0	0.0	0.0	0.0	0.0	0.0	0.0	0.0	0.0	0.0	0.0	0.0	0.0	0.0	0.0	0.0	0.0	0.0	0.0	0.0	0.0	0.0	0.0	0.0	0.0	0.0	0.0	0.0	0.0	0.0	0.0	0.0	0.0	0.0	0.0	0.0	0.0	0.0	0.0	0.0	0.0	0.0	0.0	0.0	0.0	0.0	0.0	0.0	0.0	0.0	0.0	0.0	0.0	0.0	0.0	0.0	0.0	0.0	0.0	0.0	0.0	0.0	0.0	0.0	0.0	0.0	0.0	0.0	0.0	0.0	0.0	0.0	0.0	0.0	0.0	0.0	0.0	0.0	0.0	0.0	0.0	0.0	0.0	0.0	0.0	0.0	0.0	0.0	0.0	0.0	0.0	0.0	0.0	0.0	0.0	0.0	0.0	0.0	0.0	0.0	0.0	0.0	0.0	0.0	0.0	0.0	0.0	0.0	0.0	0.0	0.0	0.0	0.0	0.0	0.0	0.0	0.0	0.0	0.0	0.0	0.0	8.93	7.31	9.94	7.4	8.4	9.48	10.5	8.17	7.92	8.72	9.96	9.13	7.74	7.62	7.82	8.29	8.08	8.46	7.88	8.7	8.06	8.4	7.49	8.29	8.08	7.56	6.97	8.19	7.36	8.86	8.32	9.26	7.87	10.0	7.93	9.37	9.6	7.73	8.63	8.16	7.39	9.15	12.7
NEUROG1	0.0	0.0	0.0	0.0	0.0	0.0	0.0	0.0	0.0	0.0	0.0	0.0	0.0	0.0	0.0	0.0	0.0	0.0	0.0	0.0	0.0	0.0	0.0	0.0	0.0	0.0	0.0	0.0	0.0	0.0	0.0	0.0	0.0	0.0	0.0	0.0	0.0	0.0	0.0	0.0	0.0	0.0	0.0	0.0	0.0	0.0	0.0	0.0	0.0	0.0	0.0	0.0	0.0	0.0	0.0	0.0	0.0	0.0	0.0	0.0	0.0	0.0	0.0	0.0	0.0	0.0	0.0	0.0	0.0	0.0	0.0	0.0	0.0	0.0	0.0	0.0	0.0	0.0	0.0	0.0	0.0	0.0	0.0	0.0	0.0	0.0	0.0	0.0	0.0	0.0	0.0	0.0	0.0	0.0	0.0	0.0	0.0	0.0	0.0	0.0	0.0	0.0	0.0	0.0	0.0	0.0	0.0	0.0	0.0	0.0	0.0	0.0	0.0	0.0	0.0	0.0	0.0	0.0	0.0	0.0	0.0	0.0	0.0	0.0	0.0	0.0	0.0	0.0	0.0	0.0	0.0	0.0	0.0	0.0	0.0	0.0	0.0	0.0	0.0	0.0	0.0	0.0	0.0	0.0	0.0	0.0	0.0	0.0	0.0	0.0	0.0	0.0	0.0	0.0	0.0	0.0	0.0	0.0	0.0	0.0	0.0	0.0	0.0	0.0	0.0	0.0	0.0	0.0	0.0	0.0	0.0	0.0	0.0	0.0	0.0	0.0	0.0	0.0	0.0	0.0	0.0	0.0	0.0	0.0	0.0	0.0	0.0	0.0	0.0	0.0	0.0	0.0	0.0	0.0	0.0	0.0	0.0	0.0	0.0	0.0	0.0	0.0	0.0	0.0	0.0	0.0	0.0	0.0	0.0	0.0	0.0	0.0	0.0	0.0	0.0	0.0	0.0	0.0	0.0	0.0	0.0	0.0	0.0	0.0	0.0	0.0	0.0	0.0	0.0	0.0	0.0	0.0	0.0	0.0	0.0	0.0	0.0	0.0	0.0	0.0	0.0	0.0	0.0	0.0	0.0	0.0	0.0	0.0	0.0	0.0	0.0	0.0	0.0	0.0	0.0	0.0	0.0	0.0	0.0	0.0	0.0	0.0	0.0	0.0	0.0	0.0	0.0	0.0	0.0	0.0	0.0	0.0	0.0	0.0	0.0	0.0	0.0	0.0	0.0	0.0	0.0	0.0	0.0	0.0	0.0	0.0	0.0	0.0	0.0	0.0	0.0	0.0	0.0	0.0	0.0	0.0	0.0	0.0	0.0	0.0	0.0	0.0	0.0	0.0	0.0	0.0	0.0	0.0	0.0	0.0	0.0	0.0	0.0	0.0	0.0	0.0	0.0	0.0	0.0	0.0	0.0	0.0	0.0	0.0	0.0	0.0	0.0	0.0	0.0	0.0	0.0	0.0	0.0	0.0	0.0	0.0	0.0	0.0	0.0	0.0	0.0	0.0	0.0	0.0	0.0	0.0	0.0	0.0	0.0	0.0	0.0	0.0	0.0	0.0	0.0	0.0	0.0	0.0	0.0	0.0	0.0	0.0	0.0	0.0	0.0	0.0	0.0	0.0	0.0	0.0	0.0	0.0	0.0	0.0	0.0	0.0	0.0	0.0	0.0	0.0	0.0	0.0	0.0	0.0	0.0	0.0	0.0	0.0	0.0	0.0	0.0	0.0	0.0	0.0	0.0	0.0	0.0	0.0	0.0	0.0	0.0	0.0	0.0	0.0	0.0	0.0	0.0	0.0	0.0	0.0	0.0	0.0	0.0	0.0	0.0	0.0	0.0	0.0	0.0	0.0	0.0	0.0	0.0	0.0	0.0	0.0	0.0	0.0	0.0	0.0	0.0	0.0	0.0	0.0	0.0	0.0	0.0	0.0	0.0	0.0	0.0	0.0	0.0	0.0	0.0	0.0	0.0	0.0	0.0	0.0	0.0	0.0	0.0	0.0	0.0	0.0	0.0	0.0	0.0	0.0	0.0	0.0	0.0	0.0	0.0	0.0	0.0	0.0	0.0	0.0	0.0	0.0	0.0	0.0	0.0	0.0	0.0	0.0	0.0	0.0	0.0	0.0	0.0	0.0	0.0	0.0	0.0	0.0	0.0
NEUROG2	1.31	0.0	40.2	1.97	1.58	0.0	0.0	0.0	0.0	0.0	1.19	1.44	0.0	1.28	0.0	2.02	0.0	0.0	0.0	0.0	0.0	0.0	0.0	0.0	0.0	0.0	0.0	0.0	0.0	0.0	0.0	0.0	1.19	1.3	0.0	0.0	2.13	2.11	0.0	0.0	0.0	0.0	0.0	0.0	0.0	0.0	0.0	0.0	0.0	0.0	0.0	0.0	0.0	0.0	0.0	0.0	0.0	0.0	0.0	0.0	0.0	0.0	0.0	0.0	0.0	0.0	1.23	1.78	1.66	1.55	0.0	0.0	0.0	0.0	0.0	0.0	1.55	0.0	0.0	0.0	0.0	1.2	0.0	0.0	1.7	0.0	0.0	0.0	0.0	0.0	0.0	1.83	1.86	1.66	0.0	0.0	1.5	0.0	1.37	0.0	0.0	0.0	0.0	0.0	0.0	0.0	0.0	0.0	0.0	0.0	1.21	1.24	0.0	0.0	0.0	0.0	0.0	1.4	1.73	0.0	0.0	0.0	0.0	0.0	0.0	0.0	0.0	0.0	0.0	0.0	0.0	0.0	0.0	0.0	0.0	0.0	0.0	0.0	1.34	1.18	0.0	0.0	0.0	1.4	1.42	0.0	1.59	0.0	0.0	0.0	0.0	0.0	0.0	0.0	0.0	0.0	0.0	0.0	0.0	0.0	0.0	0.0	0.0	0.0	0.0	0.0	0.0	0.0	0.0	0.0	0.0	0.0	0.0	0.0	1.8	1.43	0.0	0.0	0.0	0.0	0.0	0.0	0.0	0.0	0.0	0.0	1.57	49.2	0.0	0.0	0.0	0.0	0.0	0.0	0.0	0.0	0.0	0.0	0.0	0.0	0.0	0.0	0.0	0.0	0.0	0.0	0.0	0.0	0.0	0.0	0.0	0.0	0.0	0.0	0.0	0.0	0.0	0.0	0.0	0.0	0.0	0.0	0.0	0.0	0.0	0.0	0.0	0.0	0.0	0.0	0.0	0.0	0.0	0.0	0.0	0.0	0.0	0.0	0.0	0.0	0.0	0.0	0.0	0.0	0.0	0.0	0.0	0.0	0.0	0.0	0.0	0.0	0.0	0.0	0.0	0.0	0.0	0.0	0.0	0.0	0.0	0.0	0.0	0.0	0.0	0.0	0.0	0.0	0.0	0.0	0.0	0.0	0.0	0.0	0.0	0.0	0.0	0.0	0.0	0.0	0.0	0.0	0.0	0.0	0.0	0.0	0.0	0.0	0.0	0.0	0.0	0.0	0.0	0.0	0.0	0.0	0.0	0.0	0.0	0.0	0.0	0.0	0.0	0.0	0.0	0.0	0.0	0.0	0.0	0.0	0.0	0.0	0.0	0.0	0.0	0.0	0.0	0.0	0.0	0.0	0.0	0.0	0.0	0.0	0.0	0.0	0.0	0.0	0.0	0.0	0.0	0.0	0.0	0.0	0.0	0.0	0.0	0.0	0.0	0.0	0.0	0.0	0.0	0.0	0.0	0.0	0.0	0.0	0.0	0.0	0.0	0.0	0.0	0.0	0.0	0.0	0.0	0.0	0.0	0.0	0.0	0.0	0.0	0.0	0.0	0.0	0.0	0.0	0.0	0.0	0.0	0.0	0.0	0.0	0.0	0.0	0.0	0.0	0.0	0.0	0.0	0.0	0.0	0.0	0.0	0.0	0.0	0.0	0.0	0.0	0.0	0.0	0.0	0.0	0.0	0.0	0.0	0.0	0.0	0.0	0.0	0.0	0.0	0.0	0.0	0.0	0.0	0.0	0.0	0.0	0.0	0.0	0.0	0.0	0.0	0.0	0.0	0.0	0.0	0.0	0.0	0.0	0.0	0.0	0.0	0.0	0.0	0.0	0.0	0.0	0.0	0.0	0.0	0.0	0.0	0.0	0.0	0.0	0.0	1.96	0.0	0.0	0.0	0.0	1.48	0.0	1.28	1.25	1.23	1.29	1.27	1.31	1.23	1.3	3.25	1.27	1.26	1.49	1.3	1.23	1.24	1.27	1.46	1.28	1.28	1.25	3.36	1.24	1.21	1.26	1.31	1.25	2.97	1.27	1.48	1.3	3.36	1.3	1.24	1.33	1.28	1.29	1.29	2.58	1.28	1.27	1.29	1.26	1.64
Nfat5	6.44	6.37	5.57	5.7	5.63	6.02	13.6	18.8	6.68	6.75	6.52	6.57	6.59	6.19	5.53	5.6	5.24	5.18	5.31	4.9	4.89	4.75	4.6	5.65	10.8	4.65	4.77	4.91	6.71	6.72	6.81	6.62	6.42	6.1	6.35	5.46	5.66	5.68	5.21	5.24	4.86	4.62	4.6	5.04	5.31	4.8	4.35	5.0	5.35	4.07	4.83	5.62	4.68	3.17	5.2	4.98	4.16	4.68	6.57	10.8	6.55	6.61	6.81	6.79	6.96	6.51	6.47	6.02	5.71	5.75	5.0	4.89	5.9	4.48	4.91	4.84	5.32	4.98	5.18	4.6	4.71	5.29	4.67	4.97	5.77	6.53	6.64	6.23	4.67	4.54	6.54	5.93	5.42	5.83	4.57	6.73	6.44	6.61	5.44	5.73	5.01	6.62	6.76	6.67	6.11	5.89	4.96	4.9	4.96	6.75	5.73	6.5	6.53	6.44	6.01	5.51	5.86	5.95	5.39	5.13	5.28	5.36	5.02	4.86	5.27	4.76	4.74	5.59	5.17	4.55	4.95	5.22	6.78	6.59	6.83	6.64	6.81	6.48	6.64	6.36	6.51	6.54	6.65	5.42	6.09	5.87	5.7	5.08	5.62	4.53	5.1	4.92	4.68	4.82	5.5	5.72	4.93	4.92	4.75	5.03	5.02	4.86	4.81	4.81	4.75	4.78	17.7	6.88	6.71	5.26	6.96	6.38	4.85	6.27	6.02	5.63	6.86	6.48	6.48	6.71	5.38	5.38	4.68	6.6	6.69	6.42	5.34	5.53	3.31	6.85	6.62	6.54	6.47	6.3	6.5	6.57	6.77	6.85	12.2	6.73	6.52	6.74	6.58	6.59	6.86	4.83	6.8	6.59	6.56	6.83	6.68	6.7	6.57	6.87	6.79	6.84	6.67	6.77	6.64	6.6	6.84	6.57	6.81	6.9	6.55	6.52	6.66	6.68	6.88	6.62	6.72	6.65	6.69	6.74	6.53	6.86	6.89	6.57	6.85	6.74	6.68	6.66	6.85	6.58	6.88	6.68	6.65	6.67	6.81	6.77	6.61	6.86	6.67	6.86	6.67	6.65	6.64	6.69	6.62	6.68	6.95	6.69	6.7	6.64	6.66	6.59	6.55	6.64	6.54	6.76	6.57	6.89	6.81	6.92	6.51	6.76	6.81	6.54	6.76	6.89	6.61	6.65	6.63	6.79	6.71	6.8	6.7	6.77	6.62	6.86	6.81	6.77	6.81	6.8	6.82	6.61	6.67	6.63	6.63	6.94	6.82	6.7	6.84	6.88	6.83	6.68	6.68	6.84	6.78	6.42	6.84	6.81	6.6	6.87	6.79	6.65	6.63	6.65	6.64	6.85	6.87	6.49	6.53	6.79	6.91	6.67	6.52	6.84	6.87	6.86	6.88	6.77	6.89	6.53	6.77	6.67	6.62	6.73	6.59	6.67	6.61	6.83	6.87	6.79	6.9	6.82	6.67	6.82	6.69	6.65	6.76	6.59	6.81	6.85	6.59	6.74	6.61	6.68	6.74	6.69	6.55	6.81	6.59	6.8	6.78	6.79	6.65	6.83	6.73	6.48	6.84	6.69	6.83	6.59	6.66	6.82	6.53	6.64	6.88	6.77	6.76	6.86	6.87	6.92	6.66	6.8	6.84	6.87	6.66	6.86	6.89	6.56	6.67	6.73	6.7	6.69	6.64	6.63	6.76	6.85	6.76	6.66	6.72	6.68	6.9	6.94	6.57	6.74	6.55	6.88	6.77	6.83	6.45	6.53	6.85	6.71	6.62	6.6	6.94	6.82	6.54	6.82	6.71	6.68	5.76	6.45	5.17	6.56	6.83	6.66	6.67	6.76	6.65	6.55	6.87	6.77	6.86	6.67	6.81	5.53	4.76	4.63	4.3	5.41	4.02	5.32	5.7	5.54	5.76	5.58	5.55	5.81	5.81	5.57	5.64	5.71	5.82	5.64	5.75	5.62	5.79	5.66	5.61	5.62	5.61	5.75	5.65	5.57	5.63	5.77	5.74	5.66	5.63	5.79	5.79	5.82	5.63	5.74	5.83	5.8	5.84	5.59	5.81	5.59	5.82	5.63	5.8	5.76	5.62
Nfatc1	15.6	15.4	14.4	13.1	11.8	14.6	15.1	14.8	15.2	15.9	15.7	14.0	15.3	14.6	13.2	13.0	11.5	12.0	11.8	11.3	11.4	10.6	10.8	13.3	11.9	11.4	11.0	11.4	14.7	15.7	15.9	16.0	15.4	14.7	14.1	13.7	13.0	14.1	11.6	11.5	10.8	12.2	10.0	11.4	12.3	11.1	10.7	10.6	11.9	9.91	11.0	12.2	11.2	11.6	12.1	11.0	11.3	10.7	15.3	15.3	15.9	14.6	15.8	16.1	16.2	15.6	15.8	13.8	13.1	14.8	11.3	10.6	14.1	10.6	11.2	11.2	13.8	11.3	11.4	10.8	11.4	12.2	11.5	11.5	12.9	11.9	15.3	15.5	10.3	11.7	14.9	14.6	13.5	14.5	11.3	16.1	14.1	13.8	12.2	12.3	12.1	15.4	16.0	15.7	14.8	14.9	12.4	11.1	11.1	15.8	13.8	16.0	14.1	15.5	14.7	12.0	14.1	14.6	14.1	11.8	11.7	11.7	11.0	12.3	12.1	11.0	10.0	14.1	11.9	11.0	11.3	12.5	15.8	15.4	16.0	15.4	15.8	15.3	15.8	14.7	15.4	14.9	15.2	11.5	15.1	14.2	14.6	11.5	12.0	11.3	11.3	10.7	11.3	10.7	11.8	12.0	11.5	11.7	11.9	11.9	11.9	11.3	12.4	11.0	10.2	9.87	16.4	16.1	15.8	11.5	16.0	15.1	15.1	14.1	12.7	15.2	16.2	15.2	15.5	15.8	12.0	12.9	11.0	15.2	15.8	15.4	14.1	13.4	12.7	16.3	15.5	15.6	15.4	15.4	15.3	14.6	12.7	15.8	15.9	15.8	15.4	15.9	15.5	15.7	16.0	15.7	16.0	15.1	15.2	15.9	15.7	15.3	15.6	15.9	16.0	15.3	15.3	15.6	14.6	15.5	15.7	15.4	15.9	16.0	15.3	15.4	15.6	15.6	15.9	15.5	15.6	15.3	15.5	15.6	15.4	16.1	16.1	15.4	16.0	15.5	15.5	15.5	16.0	15.3	15.9	15.6	15.4	15.2	15.9	15.8	14.4	16.1	15.3	16.2	15.8	15.3	15.5	15.5	15.3	15.5	16.0	15.4	15.8	15.6	15.5	15.6	15.2	15.2	15.3	16.0	15.5	16.1	15.8	16.1	15.6	15.8	16.0	15.2	15.9	16.0	15.3	15.4	15.4	15.7	16.1	15.7	15.5	16.0	15.4	15.8	16.0	14.6	16.1	16.0	15.8	15.3	15.3	15.6	15.4	15.8	15.8	15.2	15.9	16.0	16.2	15.4	15.3	15.8	15.6	15.3	16.1	15.4	15.4	15.8	16.0	15.6	15.3	15.4	15.4	16.1	15.8	15.4	15.2	15.1	16.0	15.5	15.6	15.9	16.2	16.2	16.3	15.8	15.8	15.3	15.6	15.4	15.5	16.0	14.9	15.3	15.2	16.2	15.4	16.0	16.0	16.0	15.6	15.7	15.4	14.1	15.9	15.4	15.7	16.1	15.3	16.1	15.5	15.4	15.9	15.5	15.4	15.8	15.5	15.9	16.1	15.9	15.6	16.1	15.6	15.4	16.1	15.5	15.8	15.5	15.6	15.9	15.5	15.3	16.1	15.9	16.0	16.0	16.0	16.1	15.0	15.6	15.7	16.1	15.5	16.0	15.9	15.5	15.5	15.7	15.8	15.5	15.6	15.5	15.6	16.0	15.4	15.4	15.3	15.5	16.1	16.3	14.7	15.6	15.4	15.7	15.9	15.8	15.5	15.2	15.9	15.7	15.3	15.3	15.6	15.8	16.0	16.1	16.0	15.3	15.0	15.1	11.7	15.2	15.9	15.6	15.5	15.8	15.3	15.3	16.0	15.6	15.8	16.1	15.8	13.9	10.2	10.5	10.1	11.6	10.9	12.8	14.6	13.6	13.9	14.1	14.3	13.6	14.7	13.8	14.0	14.5	14.6	14.0	14.1	13.9	14.6	14.3	14.5	12.7	13.8	14.7	14.5	14.3	14.1	14.6	14.3	14.5	14.1	14.4	14.4	14.6	14.1	14.5	14.9	14.7	14.6	14.1	14.8	14.2	14.6	13.9	14.7	14.5	13.5
Nfatc2	44.0	42.2	39.8	39.1	40.7	41.9	43.2	42.9	44.0	49.7	43.4	46.9	43.0	41.3	37.4	32.8	33.8	32.2	39.2	30.9	33.4	30.7	30.2	39.6	35.4	29.3	32.4	37.1	49.0	44.5	48.9	36.6	41.8	41.9	35.3	38.9	39.6	39.9	34.0	32.7	33.5	33.8	29.8	33.2	37.0	32.5	24.9	35.3	38.2	29.6	30.8	38.4	34.4	32.2	37.9	32.0	34.2	32.4	42.2	26.4	36.7	46.2	49.8	50.0	51.0	48.1	44.0	45.4	40.6	37.9	31.2	32.7	39.7	28.4	33.2	34.8	37.9	33.7	34.3	29.2	31.3	32.1	30.4	32.6	40.0	35.3	48.2	47.7	33.5	33.8	44.4	40.1	38.0	40.4	32.9	45.7	48.0	47.9	39.9	39.2	31.9	47.7	46.1	49.4	44.2	44.7	33.1	33.7	26.8	49.5	43.0	43.6	47.3	44.1	39.8	40.4	41.3	43.4	39.8	33.4	34.3	34.9	33.3	36.6	33.2	31.4	30.7	40.9	34.4	31.3	34.6	38.5	43.1	47.1	49.2	49.2	49.4	48.4	47.8	45.4	41.4	46.2	46.7	39.2	45.3	42.5	40.5	33.5	41.3	29.2	34.0	32.9	29.5	25.0	36.9	38.6	30.4	33.9	25.7	26.9	34.1	32.8	37.2	31.1	30.0	25.1	49.2	44.0	44.3	36.8	50.4	46.8	40.9	43.1	35.9	45.4	48.3	47.9	48.5	49.2	33.3	37.5	28.5	47.8	48.9	46.9	38.4	42.0	20.4	52.2	49.6	48.7	41.7	45.5	48.5	48.8	39.4	49.6	49.0	49.4	42.9	46.6	49.2	45.3	50.2	39.1	48.3	49.6	48.4	49.6	51.5	47.2	49.6	50.6	50.0	49.3	49.7	45.5	47.1	48.4	46.3	49.4	47.7	49.7	47.3	48.1	49.6	47.7	50.7	49.4	50.2	48.9	48.9	49.4	48.4	47.1	51.2	49.8	46.4	47.7	49.0	46.2	50.4	49.5	50.8	49.4	48.8	48.3	50.8	48.4	49.2	45.3	48.2	51.3	47.9	47.8	49.1	49.5	45.1	48.9	51.6	49.4	47.5	49.1	38.7	48.9	48.3	49.0	48.4	49.2	49.1	51.2	50.0	51.5	49.6	49.4	49.9	47.7	46.7	50.5	48.7	49.0	49.4	49.5	49.7	49.1	49.8	48.8	48.8	49.7	50.4	50.2	52.4	50.4	44.9	48.0	44.4	49.8	49.2	50.6	50.4	48.8	50.2	50.2	50.0	48.5	47.8	50.1	49.9	49.8	47.6	50.9	45.9	47.5	49.7	48.5	45.2	44.1	48.7	51.5	50.1	48.4	47.5	36.1	49.6	49.6	49.1	49.9	51.7	51.6	52.2	50.1	50.3	45.6	49.8	49.4	48.7	48.2	48.8	49.0	47.9	46.6	48.8	50.1	49.7	50.2	50.1	49.7	47.4	44.0	50.8	48.6	48.4	50.4	47.7	48.7	49.1	46.8	50.3	49.0	49.8	50.0	47.9	49.5	49.6	49.5	48.6	50.5	49.8	48.6	52.1	50.5	49.6	49.1	48.8	50.4	45.5	48.7	50.6	48.5	50.0	50.6	50.5	51.6	48.8	45.3	50.5	53.0	46.4	48.7	50.4	48.6	50.4	49.9	50.3	47.3	50.1	49.1	49.2	50.4	49.9	48.3	47.7	48.3	50.7	51.8	47.3	48.4	46.6	51.0	49.1	49.4	44.3	50.1	49.5	49.7	48.2	47.8	49.2	50.9	48.9	49.3	51.2	49.7	49.0	48.1	26.4	46.4	46.2	49.1	45.7	49.5	48.0	47.8	50.6	49.0	50.5	46.1	46.0	37.9	24.8	30.6	23.4	39.0	28.0	37.6	33.9	33.7	38.9	33.8	33.3	34.8	34.3	33.1	33.9	39.4	34.1	33.5	34.4	33.2	34.5	33.8	33.5	33.9	38.6	34.1	40.6	40.0	32.6	34.1	34.7	33.7	33.3	38.6	33.8	35.0	33.2	32.9	34.5	32.9	34.0	33.1	34.9	33.4	34.4	39.3	34.6	33.6	33.0
NFATC3	11.2	11.2	10.4	9.95	9.86	10.6	10.2	10.1	11.0	11.4	11.3	11.2	11.5	10.6	9.88	9.84	9.45	8.96	9.28	9.27	9.35	9.22	8.95	10.2	9.84	9.38	9.23	9.89	11.3	11.5	11.3	11.7	11.1	10.6	11.2	10.3	10.5	10.6	9.62	9.32	8.86	8.87	8.62	9.32	10.2	9.17	9.01	8.6	9.74	7.74	9.19	10.1	9.3	9.56	9.94	9.6	9.43	8.91	11.4	9.57	11.4	11.2	11.6	11.6	11.6	11.3	11.4	10.7	10.7	10.8	9.32	9.16	10.5	8.88	9.19	9.22	10.1	9.49	9.58	8.88	9.67	9.99	9.14	9.58	10.6	10.9	11.0	11.1	8.81	8.61	11.1	10.6	10.3	10.2	9.4	11.5	11.3	11.2	10.1	10.1	10.0	11.1	11.3	11.4	10.8	11.2	10.3	8.73	9.16	11.4	11.0	11.6	10.9	11.2	10.7	9.95	10.3	10.8	10.0	9.83	9.69	9.7	9.03	10.1	10.0	9.14	8.63	10.3	9.9	9.21	9.36	9.99	11.4	11.1	11.4	10.9	11.3	11.2	11.4	10.7	11.0	10.9	11.4	9.56	11.2	10.5	10.7	9.61	10.0	9.3	9.33	8.97	9.47	8.91	9.79	9.96	9.51	9.67	9.84	9.78	10.0	9.69	10.3	9.1	9.13	8.45	11.8	11.7	11.4	9.98	11.4	11.0	11.0	10.3	10.5	11.0	11.6	11.0	11.2	11.4	9.75	9.4	9.05	10.9	11.5	11.3	10.5	10.8	9.3	11.7	11.2	11.3	11.2	11.0	10.9	11.4	10.6	11.3	11.5	11.5	11.1	11.5	11.1	11.4	11.5	11.3	11.7	11.2	11.0	11.4	11.3	11.4	11.3	11.5	11.5	11.3	11.1	11.2	11.3	11.2	11.4	11.1	11.2	11.6	11.0	11.1	11.2	11.2	11.4	11.1	11.3	11.1	11.1	11.2	11.1	11.5	11.6	11.1	11.5	11.5	11.2	11.1	11.4	11.1	11.5	11.2	11.1	11.1	11.5	11.4	11.1	11.6	10.9	11.7	11.4	11.0	11.1	10.9	11.0	11.0	11.6	11.1	11.4	11.1	10.2	11.1	11.0	11.2	10.8	11.5	11.1	11.4	11.4	11.6	11.2	11.4	11.5	11.0	11.5	11.3	11.1	11.1	11.2	11.3	11.5	11.3	11.2	11.3	11.1	11.2	11.5	11.3	11.6	11.5	11.4	11.0	11.1	11.2	11.1	11.5	11.5	11.1	11.5	11.5	11.6	11.1	10.8	11.5	11.3	10.9	11.6	11.4	11.1	11.4	11.4	11.1	11.1	11.1	11.0	11.6	11.4	11.1	11.0	11.1	11.5	11.1	11.2	11.5	11.6	11.6	11.6	11.2	11.3	11.1	11.5	11.1	11.1	11.5	11.1	11.1	11.0	11.6	11.3	11.5	11.6	11.5	11.2	11.4	11.1	11.3	11.5	11.1	11.4	11.6	11.0	11.3	11.1	11.1	11.5	11.0	11.1	11.2	11.1	11.5	11.5	11.4	11.2	11.6	11.3	11.0	11.7	11.2	11.4	11.3	11.3	11.5	11.1	11.1	11.6	11.5	11.5	11.5	11.5	11.5	11.1	11.1	11.3	11.6	11.2	11.6	11.5	11.2	11.1	11.3	11.5	11.2	11.3	11.1	11.2	11.3	11.4	11.1	11.1	11.1	11.6	11.7	10.9	11.2	11.0	11.5	11.4	11.3	11.2	11.2	11.5	11.4	11.0	11.1	11.6	11.4	11.5	11.6	11.6	11.2	11.5	11.0	9.57	11.0	11.5	11.0	11.1	11.4	11.1	11.1	11.5	11.3	11.2	11.6	11.2	10.5	8.78	9.04	8.65	9.77	9.03	9.55	10.6	10.2	10.5	9.61	10.3	10.7	10.8	10.3	10.1	10.7	10.7	10.2	10.5	10.1	10.7	10.4	10.4	10.2	10.3	10.6	9.86	10.3	10.2	10.6	10.6	10.4	10.2	10.5	10.5	10.6	10.3	10.6	10.7	10.7	10.6	10.4	10.8	10.3	10.6	9.81	10.7	10.6	10.1
NFATC4	5.61	5.46	6.64	5.24	5.28	5.44	5.55	6.69	9.19	8.55	5.62	5.73	5.69	5.35	5.02	5.08	4.76	4.57	4.77	4.47	4.54	4.31	3.27	5.21	5.56	4.25	4.49	4.94	8.96	9.55	9.36	10.2	5.53	5.34	5.58	5.04	6.73	5.24	4.6	4.8	4.54	4.49	4.23	4.64	5.08	4.25	3.34	4.58	5.07	4.32	4.35	5.02	4.41	4.59	5.04	4.5	4.27	4.26	5.67	4.69	5.39	8.52	9.43	9.28	9.0	9.74	5.58	7.36	5.38	5.14	4.49	3.58	5.38	4.08	4.55	4.56	5.15	4.49	4.55	4.29	4.45	5.15	4.29	4.57	7.56	7.74	9.18	9.27	4.28	4.18	5.6	5.34	5.09	5.28	4.54	5.72	6.03	5.56	5.14	5.26	4.64	9.19	9.43	7.91	5.41	8.37	2.97	4.34	4.33	8.05	5.63	5.65	5.56	5.44	5.3	6.12	5.28	6.51	5.07	4.68	4.81	4.95	4.63	5.1	5.07	4.3	4.2	5.26	4.85	4.27	4.56	5.09	5.66	8.02	9.5	8.28	8.95	9.11	5.61	5.46	5.58	5.56	5.64	6.55	7.29	7.63	6.68	4.71	5.28	4.29	4.65	4.41	4.4	3.97	5.02	5.14	4.61	4.71	4.57	4.91	4.7	4.56	5.61	4.4	4.35	4.09	9.31	9.69	8.42	4.69	8.8	9.65	6.8	4.81	5.59	5.57	7.27	9.46	10.9	5.78	4.86	6.49	4.4	7.71	9.01	6.71	5.22	6.75	6.16	8.09	9.4	9.21	9.15	8.29	8.6	7.73	8.74	8.84	9.31	9.87	8.84	9.05	8.54	8.82	8.36	8.05	9.96	9.84	9.97	10.2	10.0	9.85	10.1	9.73	10.2	10.3	12.5	8.77	10.6	9.62	10.1	10.5	9.83	10.2	9.86	9.67	10.2	10.0	9.81	11.4	9.9	9.88	9.63	10.1	9.95	10.2	9.75	9.65	10.4	9.86	10.0	9.96	10.4	9.92	9.63	10.1	10.0	8.99	10.4	10.5	10.2	10.3	9.92	9.26	10.1	10.0	9.84	9.84	9.74	10.0	10.2	9.96	9.75	9.67	5.57	8.76	9.56	9.72	9.53	9.52	9.69	10.2	10.3	10.2	9.84	10.0	10.1	9.59	10.0	9.58	9.94	10.2	9.94	10.0	10.0	5.64	10.4	9.98	9.91	9.95	9.35	11.0	10.4	10.8	10.1	9.84	9.81	10.0	9.99	9.9	10.2	9.0	9.82	10.2	10.2	9.69	9.43	10.1	10.3	9.88	10.4	10.4	10.1	10.0	10.4	9.73	9.68	9.72	9.97	9.48	10.0	9.91	9.48	10.2	9.65	9.66	9.67	9.97	9.96	11.4	10.3	10.3	9.87	9.94	10.1	10.0	9.89	10.0	9.85	9.64	9.88	10.4	10.4	10.2	9.65	10.2	10.1	9.33	9.88	10.3	10.0	9.75	10.1	9.16	9.71	10.5	9.66	9.95	10.2	10.0	10.1	10.2	9.35	10.2	8.14	5.67	7.83	10.3	9.82	9.54	10.4	9.74	10.1	9.93	9.7	10.2	10.0	9.83	9.89	10.3	10.2	11.2	9.81	10.1	10.1	9.89	10.0	10.1	9.93	10.2	9.94	7.56	10.0	10.2	9.86	9.78	9.5	10.0	9.48	9.71	9.32	8.96	9.82	10.1	10.3	10.5	9.78	10.3	9.7	9.84	10.1	10.3	10.1	9.78	10.1	10.2	9.93	9.59	11.1	9.99	9.45	8.74	8.29	7.2	8.23	7.62	4.73	9.46	10.2	9.81	10.0	9.82	9.25	9.75	9.87	10.2	10.3	10.3	9.75	5.08	4.19	4.32	4.07	4.91	4.35	4.73	5.23	8.03	9.14	5.08	8.23	5.29	9.34	5.11	7.87	8.43	8.06	8.17	8.31	7.92	8.44	5.17	7.89	7.85	8.19	8.59	7.84	7.93	8.22	5.25	5.25	8.25	7.75	8.31	8.34	8.46	7.76	8.37	8.09	8.45	8.43	8.0	8.46	7.2	7.99	5.17	8.04	8.49	8.08
NFE2	0.0	0.0	0.0	0.0	0.0	0.0	0.0	0.0	0.0	0.0	0.0	0.0	0.0	0.0	0.0	0.0	0.0	0.0	0.0	0.0	0.0	0.0	0.0	0.0	0.0	0.0	0.0	0.0	0.0	0.0	0.0	0.0	0.0	0.0	0.0	0.0	0.0	0.0	0.0	0.0	0.0	0.0	0.0	0.0	0.0	0.0	0.0	0.0	0.0	0.0	0.0	0.0	0.0	0.0	0.0	0.0	0.0	0.0	10.9	0.0	0.0	0.0	0.0	0.0	0.0	0.0	0.0	0.0	0.0	0.0	0.0	0.0	0.0	0.0	0.0	0.0	0.0	0.0	0.0	0.0	0.0	0.0	0.0	0.0	0.0	0.0	0.0	0.0	0.0	0.0	0.0	0.0	0.0	0.0	0.0	0.0	0.0	0.0	0.0	0.0	0.0	0.0	0.0	0.0	0.0	0.0	0.0	0.0	0.0	0.0	0.0	0.0	0.0	0.0	0.0	0.0	0.0	0.0	0.0	0.0	0.0	0.0	0.0	0.0	0.0	0.0	0.0	0.0	0.0	0.0	0.0	0.0	0.0	0.0	0.0	0.0	0.0	0.0	0.0	0.0	0.0	0.0	0.0	0.0	0.0	0.0	0.0	0.0	0.0	0.0	0.0	0.0	0.0	0.0	0.0	0.0	0.0	0.0	0.0	0.0	0.0	0.0	0.0	0.0	0.0	0.0	0.0	0.0	0.0	0.0	0.0	0.0	0.0	0.0	0.0	0.0	0.0	0.0	0.0	0.0	0.0	0.0	0.0	0.0	0.0	0.0	0.0	0.0	0.0	0.0	0.0	0.0	0.0	0.0	0.0	0.0	0.0	0.0	0.0	0.0	0.0	0.0	0.0	0.0	0.0	0.0	0.0	0.0	0.0	0.0	0.0	0.0	0.0	0.0	0.0	0.0	0.0	0.0	0.0	0.0	0.0	0.0	0.0	0.0	0.0	0.0	0.0	0.0	0.0	0.0	0.0	0.0	0.0	0.0	0.0	0.0	0.0	0.0	0.0	0.0	0.0	0.0	0.0	0.0	0.0	0.0	0.0	0.0	0.0	0.0	0.0	0.0	0.0	0.0	0.0	0.0	0.0	0.0	0.0	0.0	0.0	0.0	0.0	0.0	0.0	0.0	0.0	0.0	0.0	0.0	0.0	0.0	0.0	0.0	0.0	0.0	0.0	0.0	0.0	0.0	0.0	0.0	0.0	0.0	0.0	0.0	0.0	0.0	0.0	0.0	0.0	0.0	0.0	0.0	0.0	0.0	0.0	0.0	0.0	0.0	0.0	0.0	0.0	0.0	0.0	0.0	0.0	0.0	0.0	0.0	0.0	0.0	0.0	0.0	0.0	0.0	0.0	0.0	0.0	0.0	0.0	0.0	0.0	0.0	0.0	0.0	0.0	0.0	0.0	0.0	0.0	0.0	0.0	0.0	0.0	0.0	0.0	0.0	0.0	0.0	0.0	0.0	0.0	0.0	0.0	0.0	0.0	0.0	0.0	0.0	0.0	0.0	0.0	0.0	0.0	0.0	0.0	0.0	0.0	0.0	0.0	0.0	0.0	0.0	0.0	0.0	0.0	0.0	0.0	0.0	0.0	0.0	0.0	0.0	0.0	0.0	0.0	0.0	0.0	0.0	0.0	0.0	0.0	0.0	0.0	0.0	0.0	0.0	0.0	0.0	0.0	0.0	0.0	0.0	0.0	0.0	0.0	0.0	0.0	0.0	0.0	0.0	0.0	0.0	0.0	0.0	0.0	0.0	0.0	0.0	0.0	0.0	0.0	0.0	0.0	0.0	0.0	0.0	0.0	0.0	0.0	0.0	0.0	0.0	0.0	0.0	0.0	0.0	0.0	0.0	0.0	0.0	0.0	0.0	0.0	0.0	0.0	0.0	0.0	0.0	0.0	0.0	0.0	0.0	0.0	0.0	0.0	0.0	0.0	0.0	0.0	0.0	0.0	0.0	0.0	0.0	0.0	0.0	0.0	0.0	0.0	0.0	0.0	0.0	0.0	0.0	0.0	0.0	0.0	0.0	0.0	0.0	0.0	0.0	0.0	0.0	0.0	0.0	0.0	0.0	0.0	0.0	0.0	0.0	0.0	0.0	0.0	0.0	0.0
Nfe2l2	0.0	0.0	0.0	0.0	0.0	0.0	0.0	0.0	0.0	0.0	0.0	0.0	0.0	0.0	0.0	0.0	0.0	0.0	0.0	0.0	0.0	0.0	0.0	0.0	0.0	0.0	0.0	0.0	0.0	0.0	0.0	0.0	0.0	0.0	0.0	0.0	0.0	0.0	0.0	0.0	0.0	0.0	0.0	0.0	0.0	0.0	0.0	0.0	0.0	0.0	0.0	0.0	0.0	0.0	0.0	0.0	0.0	0.0	0.0	0.0	0.0	0.0	0.0	0.0	0.0	0.0	0.0	0.0	0.0	0.0	0.0	0.0	0.0	0.0	0.0	0.0	0.0	0.0	0.0	0.0	0.0	0.0	0.0	0.0	1.68	0.0	0.0	0.0	0.0	0.0	0.0	0.0	0.0	0.0	0.0	0.0	0.0	0.0	0.0	0.0	0.0	0.0	0.0	0.0	0.0	0.0	0.0	0.0	0.0	0.0	0.0	0.0	0.0	0.0	0.0	0.0	0.0	0.0	0.0	0.0	0.0	0.0	0.0	0.0	0.0	0.0	0.0	0.0	0.0	0.0	0.0	0.0	0.0	0.0	0.0	0.0	0.0	0.0	0.0	0.0	0.0	0.0	0.0	0.0	0.0	0.0	0.0	0.0	0.0	0.0	0.0	0.0	0.0	0.0	0.0	0.0	0.0	0.0	0.0	0.0	0.0	0.0	0.0	0.0	0.0	0.0	0.0	0.0	0.0	0.0	0.0	0.0	0.0	0.0	0.0	0.0	0.0	0.0	0.0	0.0	0.0	0.0	0.0	0.0	0.0	0.0	0.0	0.0	0.0	0.0	0.0	0.0	0.0	0.0	0.0	0.0	0.0	0.0	0.0	0.0	0.0	0.0	0.0	0.0	0.0	0.0	0.0	0.0	0.0	0.0	0.0	0.0	0.0	0.0	0.0	0.0	0.0	0.0	0.0	0.0	0.0	0.0	0.0	0.0	0.0	0.0	0.0	0.0	0.0	0.0	0.0	0.0	0.0	0.0	0.0	0.0	0.0	0.0	0.0	0.0	0.0	0.0	0.0	0.0	0.0	0.0	0.0	0.0	0.0	0.0	0.0	0.0	0.0	0.0	0.0	0.0	0.0	0.0	0.0	0.0	0.0	0.0	0.0	0.0	0.0	0.0	0.0	0.0	0.0	0.0	0.0	0.0	0.0	0.0	0.0	0.0	0.0	0.0	0.0	0.0	0.0	0.0	0.0	0.0	0.0	0.0	0.0	0.0	0.0	0.0	0.0	0.0	0.0	0.0	0.0	0.0	0.0	0.0	0.0	0.0	0.0	0.0	0.0	0.0	0.0	0.0	0.0	0.0	0.0	0.0	0.0	0.0	0.0	0.0	0.0	0.0	0.0	0.0	0.0	0.0	0.0	0.0	0.0	0.0	0.0	0.0	0.0	0.0	0.0	0.0	0.0	0.0	0.0	0.0	0.0	0.0	0.0	0.0	0.0	0.0	0.0	0.0	0.0	0.0	0.0	0.0	0.0	0.0	0.0	0.0	0.0	0.0	0.0	0.0	0.0	0.0	0.0	0.0	0.0	0.0	0.0	0.0	0.0	0.0	0.0	0.0	0.0	0.0	0.0	0.0	0.0	0.0	0.0	0.0	0.0	0.0	0.0	0.0	0.0	0.0	0.0	0.0	0.0	0.0	0.0	0.0	0.0	0.0	0.0	0.0	0.0	0.0	0.0	0.0	0.0	0.0	0.0	0.0	0.0	0.0	0.0	0.0	0.0	0.0	0.0	0.0	0.0	0.0	0.0	0.0	0.0	0.0	0.0	0.0	0.0	0.0	0.0	0.0	0.0	0.0	0.0	0.0	0.0	0.0	0.0	0.0	0.0	0.0	0.0	0.0	0.0	0.0	0.0	0.0	0.0	0.0	0.0	0.0	0.0	0.0	0.0	0.0	0.0	0.0	0.0	0.0	1.15	1.52	0.0	1.17	0.0	1.2	1.25	1.16	1.17	1.13	1.18	1.16	0.0	1.57	1.2	1.15	1.13	1.14	1.21	0.0	1.15	1.12	1.21	1.22	1.49	1.19	1.17	1.15	1.21	1.21	1.16	1.64	1.61	1.18	1.43	1.16	1.21	0.0	1.2	1.2	1.75	1.15	1.21
NFIA	0.0	0.0	0.0	0.0	0.0	0.0	0.0	0.0	0.0	0.0	0.0	0.0	0.0	0.0	0.0	0.0	0.0	0.0	0.0	0.0	0.0	0.0	0.0	0.0	0.0	0.0	0.0	0.0	0.0	0.0	0.0	0.0	0.0	0.0	0.0	0.0	0.0	0.0	0.0	0.0	0.0	0.0	0.0	0.0	0.0	0.0	0.0	0.0	0.0	0.0	0.0	0.0	0.0	0.0	0.0	0.0	0.0	0.0	0.0	0.0	0.0	0.0	0.0	0.0	0.0	0.0	0.0	0.0	3.55	0.0	0.0	0.0	0.0	0.0	0.0	0.0	0.0	0.0	0.0	0.0	0.0	0.0	0.0	0.0	0.0	0.0	0.0	0.0	0.0	0.0	0.0	2.89	0.0	0.0	0.0	0.0	0.0	0.0	0.0	0.0	0.0	0.0	0.0	0.0	0.0	0.0	0.0	0.0	0.0	0.0	0.0	0.0	0.0	0.0	0.0	0.0	0.0	0.0	0.0	0.0	0.0	0.0	0.0	0.0	0.0	0.0	0.0	0.0	0.0	0.0	0.0	0.0	0.0	0.0	0.0	0.0	0.0	0.0	0.0	0.0	0.0	0.0	0.0	0.0	0.0	0.0	0.0	0.0	0.0	0.0	0.0	0.0	0.0	0.0	0.0	0.0	0.0	0.0	0.0	0.0	0.0	0.0	0.0	0.0	0.0	0.0	0.0	0.0	0.0	0.0	0.0	0.0	0.0	0.0	0.0	0.0	0.0	0.0	0.0	0.0	0.0	0.0	0.0	0.0	0.0	0.0	0.0	0.0	0.0	4.23	0.0	0.0	0.0	0.0	0.0	0.0	0.0	0.0	0.0	0.0	0.0	0.0	0.0	0.0	0.0	0.0	0.0	0.0	0.0	0.0	0.0	0.0	0.0	0.0	0.0	0.0	0.0	0.0	0.0	0.0	0.0	0.0	0.0	0.0	0.0	0.0	0.0	0.0	0.0	0.0	0.0	0.0	0.0	0.0	0.0	0.0	0.0	0.0	0.0	0.0	0.0	0.0	0.0	0.0	0.0	0.0	0.0	0.0	0.0	0.0	0.0	0.0	0.0	0.0	0.0	0.0	0.0	0.0	0.0	0.0	0.0	0.0	0.0	0.0	0.0	0.0	0.0	0.0	0.0	0.0	0.0	0.0	0.0	0.0	0.0	0.0	0.0	0.0	0.0	0.0	0.0	0.0	0.0	0.0	0.0	0.0	0.0	0.0	0.0	0.0	0.0	0.0	0.0	0.0	0.0	0.0	0.0	0.0	0.0	0.0	0.0	0.0	0.0	0.0	0.0	0.0	0.0	0.0	0.0	0.0	0.0	0.0	0.0	0.0	0.0	0.0	0.0	0.0	0.0	0.0	0.0	0.0	0.0	0.0	0.0	0.0	0.0	0.0	0.0	0.0	0.0	0.0	0.0	0.0	0.0	0.0	0.0	0.0	0.0	0.0	0.0	0.0	0.0	0.0	0.0	0.0	0.0	0.0	0.0	0.0	0.0	0.0	0.0	0.0	0.0	0.0	0.0	0.0	0.0	0.0	0.0	0.0	0.0	0.0	0.0	0.0	0.0	0.0	0.0	0.0	0.0	0.0	0.0	0.0	0.0	0.0	0.0	0.0	0.0	0.0	0.0	0.0	0.0	0.0	0.0	0.0	0.0	0.0	0.0	0.0	0.0	0.0	0.0	0.0	0.0	0.0	0.0	0.0	0.0	0.0	0.0	0.0	0.0	0.0	0.0	0.0	0.0	0.0	0.0	0.0	0.0	0.0	0.0	0.0	0.0	0.0	0.0	0.0	0.0	0.0	0.0	0.0	0.0	0.0	0.0	0.0	0.0	0.0	0.0	0.0	0.0	0.0	0.0	0.0	0.0	0.0	0.0	0.0	0.0	0.0	0.0	0.0	0.0	0.0	0.0	0.0	6.26	4.15	9.04	7.93	6.63	6.51	7.25	7.73	6.76	6.35	6.01	8.29	6.19	6.32	2.02	5.97	6.81	6.84	6.58	6.67	7.67	5.37	7.12	6.41	8.3	6.85	6.5	7.03	7.04	7.17	7.22	6.66	6.29	6.95	7.32	6.68	7.65	7.13	6.94	5.45	6.28	7.93	7.35
NFIB	0.0	0.0	0.0	0.0	0.0	0.0	0.0	0.0	0.0	0.0	0.0	0.0	0.0	0.0	0.0	0.0	0.0	0.0	0.0	0.0	0.0	0.0	0.0	0.0	0.0	0.0	0.0	0.0	0.0	0.0	0.0	0.0	0.0	0.0	0.0	0.0	0.0	0.0	0.0	0.0	0.0	0.0	0.0	0.0	0.0	0.0	0.0	0.0	0.0	0.0	0.0	0.0	0.0	0.0	0.0	0.0	0.0	0.0	0.0	0.0	0.0	0.0	0.0	0.0	0.0	0.0	0.0	0.0	0.0	0.0	0.0	0.0	0.0	0.0	0.0	0.0	0.0	0.0	0.0	0.0	0.0	0.0	0.0	0.0	0.0	0.0	0.0	0.0	0.0	0.0	0.0	0.0	0.0	0.0	0.0	0.0	0.0	0.0	0.0	0.0	0.0	0.0	0.0	0.0	0.0	0.0	0.0	0.0	0.0	0.0	0.0	0.0	0.0	0.0	0.0	0.0	0.0	0.0	0.0	0.0	0.0	0.0	0.0	0.0	0.0	0.0	0.0	0.0	0.0	0.0	0.0	0.0	0.0	0.0	0.0	0.0	0.0	0.0	0.0	0.0	0.0	0.0	0.0	0.0	0.0	0.0	0.0	0.0	0.0	0.0	0.0	0.0	0.0	0.0	0.0	0.0	0.0	0.0	0.0	0.0	0.0	0.0	0.0	0.0	0.0	0.0	0.0	0.0	0.0	0.0	0.0	0.0	0.0	0.0	0.0	0.0	0.0	0.0	0.0	0.0	0.0	0.0	0.0	0.0	0.0	0.0	0.0	0.0	0.0	0.0	0.0	0.0	0.0	0.0	1.8	0.0	0.0	0.0	0.0	0.0	0.0	0.0	0.0	0.0	0.0	0.0	0.0	0.0	0.0	0.0	0.0	0.0	0.0	0.0	0.0	0.0	0.0	0.0	0.0	0.0	0.0	0.0	0.0	0.0	0.0	0.0	0.0	0.0	0.0	0.0	0.0	0.0	0.0	0.0	0.0	0.0	0.0	0.0	0.0	0.0	0.0	0.0	0.0	0.0	0.0	0.0	0.0	0.0	0.0	0.0	0.0	0.0	0.0	0.0	0.0	0.0	0.0	0.0	0.0	0.0	0.0	0.0	0.0	0.0	0.0	0.0	0.0	0.0	0.0	0.0	0.0	0.0	0.0	0.0	0.0	0.0	0.0	0.0	0.0	0.0	0.0	0.0	0.0	0.0	0.0	0.0	0.0	0.0	0.0	0.0	0.0	0.0	0.0	0.0	0.0	0.0	0.0	0.0	0.0	0.0	0.0	0.0	0.0	0.0	0.0	0.0	0.0	0.0	0.0	0.0	0.0	0.0	0.0	0.0	0.0	0.0	0.0	0.0	0.0	0.0	0.0	0.0	0.0	0.0	0.0	0.0	0.0	0.0	0.0	0.0	0.0	0.0	0.0	0.0	0.0	0.0	0.0	0.0	0.0	0.0	0.0	0.0	0.0	0.0	0.0	0.0	0.0	0.0	0.0	0.0	0.0	0.0	0.0	0.0	0.0	0.0	0.0	0.0	0.0	0.0	0.0	0.0	0.0	0.0	0.0	0.0	0.0	0.0	0.0	0.0	0.0	0.0	0.0	0.0	0.0	0.0	0.0	0.0	0.0	0.0	0.0	0.0	0.0	0.0	0.0	0.0	0.0	0.0	0.0	0.0	0.0	0.0	0.0	0.0	0.0	0.0	0.0	0.0	0.0	0.0	0.0	0.0	0.0	0.0	0.0	0.0	0.0	0.0	0.0	0.0	0.0	0.0	0.0	0.0	0.0	0.0	0.0	0.0	0.0	0.0	0.0	0.0	0.0	0.0	0.0	0.0	0.0	0.0	0.0	0.0	0.0	0.0	0.0	0.0	0.0	0.0	0.0	0.0	0.0	0.0	0.0	0.0	0.0	0.0	0.0	0.0	0.0	0.0	0.0	0.0	0.0	0.0	0.0	0.0	0.0	0.0	0.0	0.0	0.0	0.0	0.0	0.0	0.0	0.0	0.0	0.0	0.0	0.0	0.0	0.0	0.0	0.0	0.0	0.0	0.0	0.0	0.0	0.0	0.0	0.0	0.0	0.0	0.0	0.0	0.0	0.0	0.0	0.0	0.0
NFIC	0.0	0.0	0.0	0.0	0.0	0.0	0.0	0.0	0.0	0.0	0.0	0.0	0.0	0.0	0.0	0.0	0.0	0.0	0.0	0.0	0.0	0.0	0.0	0.0	0.0	0.0	0.0	0.0	0.0	0.0	0.0	0.0	0.0	0.0	0.0	0.0	0.0	0.0	0.0	0.0	0.0	0.0	0.0	0.0	0.0	0.0	0.0	0.0	0.0	0.0	0.0	0.0	0.0	0.0	0.0	0.0	0.0	0.0	0.0	0.0	0.0	0.0	0.0	0.0	0.0	0.0	0.0	0.0	0.0	0.0	0.0	0.0	0.0	0.0	0.0	0.0	0.0	0.0	0.0	0.0	0.0	0.0	0.0	0.0	0.0	0.0	0.0	0.0	0.0	0.0	0.0	0.0	0.0	0.0	0.0	0.0	0.0	0.0	0.0	0.0	0.0	0.0	0.0	0.0	0.0	0.0	0.0	0.0	0.0	0.0	0.0	0.0	0.0	0.0	0.0	0.0	0.0	0.0	0.0	0.0	0.0	0.0	0.0	0.0	0.0	0.0	0.0	0.0	0.0	0.0	0.0	0.0	0.0	0.0	0.0	0.0	0.0	0.0	0.0	0.0	0.0	0.0	0.0	0.0	0.0	0.0	0.0	0.0	0.0	0.0	0.0	0.0	0.0	0.0	0.0	0.0	0.0	0.0	0.0	0.0	0.0	0.0	0.0	0.0	0.0	0.0	0.0	0.0	0.0	0.0	0.0	0.0	0.0	0.0	0.0	0.0	0.0	0.0	0.0	0.0	0.0	0.0	0.0	0.0	0.0	0.0	0.0	0.0	0.0	0.0	0.0	0.0	0.0	0.0	0.0	0.0	0.0	0.0	0.0	0.0	0.0	0.0	0.0	0.0	0.0	0.0	0.0	0.0	0.0	0.0	0.0	0.0	0.0	0.0	0.0	0.0	0.0	0.0	0.0	0.0	0.0	0.0	0.0	0.0	0.0	0.0	0.0	0.0	0.0	0.0	0.0	0.0	0.0	0.0	0.0	0.0	0.0	0.0	0.0	0.0	0.0	0.0	0.0	0.0	0.0	0.0	0.0	0.0	0.0	0.0	0.0	0.0	0.0	0.0	0.0	0.0	0.0	0.0	0.0	0.0	0.0	0.0	0.0	0.0	0.0	0.0	0.0	0.0	0.0	0.0	0.0	0.0	0.0	0.0	0.0	0.0	0.0	0.0	0.0	0.0	0.0	0.0	0.0	0.0	0.0	0.0	0.0	0.0	0.0	0.0	0.0	0.0	0.0	0.0	0.0	0.0	0.0	0.0	0.0	0.0	0.0	0.0	0.0	0.0	0.0	0.0	0.0	0.0	0.0	0.0	0.0	0.0	0.0	0.0	0.0	0.0	0.0	0.0	0.0	0.0	0.0	0.0	0.0	0.0	0.0	0.0	0.0	0.0	0.0	0.0	0.0	0.0	0.0	0.0	0.0	0.0	0.0	0.0	0.0	0.0	0.0	0.0	0.0	0.0	0.0	0.0	0.0	0.0	0.0	0.0	0.0	0.0	0.0	0.0	0.0	0.0	0.0	0.0	0.0	0.0	0.0	0.0	0.0	0.0	0.0	0.0	0.0	0.0	0.0	0.0	0.0	0.0	0.0	0.0	0.0	0.0	0.0	0.0	0.0	0.0	0.0	0.0	0.0	0.0	0.0	0.0	0.0	0.0	0.0	0.0	0.0	0.0	0.0	0.0	0.0	0.0	0.0	0.0	0.0	0.0	0.0	0.0	0.0	0.0	0.0	0.0	0.0	0.0	0.0	0.0	0.0	0.0	0.0	0.0	0.0	0.0	0.0	0.0	0.0	0.0	0.0	0.0	0.0	0.0	0.0	0.0	0.0	0.0	0.0	0.0	0.0	0.0	0.0	0.0	0.0	0.0	0.0	0.0	0.0	0.0	0.0	0.0	0.0	0.0	0.0	0.0	0.0	0.0	0.0	0.0	0.0	0.0	0.0	0.0	0.0	0.0	0.0	0.0	0.0	0.0	0.0	0.0	0.0	0.0	0.0	0.0	0.0	0.0	0.0	0.0	0.0	0.0	0.0	0.0	0.0	0.0	0.0	0.0	0.0	0.0	0.0	0.0	0.0	0.0	0.0	0.0	0.0	0.0	0.0
NFIC::TLX1	0.0	0.0	0.0	0.0	0.0	0.0	0.0	0.0	0.0	0.0	0.0	0.0	0.0	0.0	0.0	0.0	0.0	0.0	0.0	0.0	0.0	0.0	0.0	0.0	0.0	0.0	0.0	0.0	0.0	0.0	0.0	0.0	0.0	0.0	0.0	0.0	0.0	0.0	0.0	0.0	0.0	0.0	0.0	0.0	0.0	0.0	0.0	0.0	0.0	0.0	0.0	0.0	0.0	0.0	0.0	0.0	0.0	0.0	0.0	0.0	0.0	0.0	0.0	0.0	0.0	0.0	0.0	0.0	0.0	0.0	0.0	0.0	0.0	0.0	0.0	0.0	0.0	0.0	0.0	0.0	0.0	0.0	0.0	0.0	0.0	0.0	0.0	0.0	0.0	0.0	0.0	0.0	0.0	0.0	0.0	0.0	0.0	0.0	0.0	0.0	0.0	0.0	0.0	0.0	0.0	0.0	0.0	0.0	0.0	0.0	0.0	0.0	0.0	0.0	0.0	0.0	0.0	0.0	0.0	0.0	0.0	0.0	0.0	0.0	0.0	0.0	0.0	0.0	0.0	0.0	0.0	0.0	0.0	0.0	0.0	0.0	0.0	0.0	0.0	0.0	0.0	0.0	0.0	0.0	0.0	0.0	0.0	0.0	0.0	0.0	0.0	0.0	0.0	0.0	0.0	0.0	0.0	0.0	0.0	0.0	0.0	0.0	0.0	0.0	0.0	0.0	0.0	0.0	0.0	0.0	0.0	0.0	0.0	0.0	0.0	0.0	0.0	0.0	0.0	0.0	0.0	0.0	0.0	0.0	0.0	0.0	0.0	0.0	0.0	0.0	0.0	0.0	0.0	2.24	2.45	0.0	0.0	0.0	0.0	0.0	0.0	0.0	0.0	0.0	0.0	0.0	0.0	0.0	0.0	0.0	0.0	0.0	0.0	0.0	0.0	0.0	0.0	0.0	0.0	0.0	0.0	0.0	0.0	0.0	0.0	0.0	0.0	0.0	0.0	0.0	0.0	0.0	0.0	0.0	0.0	0.0	0.0	0.0	0.0	0.0	0.0	0.0	0.0	0.0	0.0	0.0	0.0	0.0	0.0	0.0	0.0	0.0	0.0	0.0	0.0	0.0	0.0	0.0	0.0	0.0	0.0	0.0	0.0	0.0	0.0	0.0	0.0	0.0	0.0	0.0	0.0	0.0	0.0	0.0	0.0	0.0	0.0	0.0	0.0	0.0	0.0	0.0	0.0	0.0	0.0	0.0	0.0	0.0	0.0	0.0	0.0	0.0	0.0	0.0	0.0	0.0	0.0	0.0	0.0	0.0	0.0	0.0	0.0	0.0	0.0	0.0	0.0	0.0	0.0	0.0	0.0	0.0	0.0	0.0	0.0	0.0	0.0	0.0	0.0	0.0	0.0	0.0	0.0	0.0	0.0	0.0	0.0	0.0	0.0	0.0	0.0	0.0	0.0	0.0	0.0	0.0	0.0	0.0	0.0	0.0	0.0	0.0	0.0	0.0	0.0	0.0	0.0	0.0	0.0	0.0	0.0	0.0	0.0	0.0	0.0	0.0	0.0	0.0	0.0	0.0	0.0	0.0	0.0	0.0	0.0	0.0	0.0	0.0	0.0	0.0	0.0	0.0	0.0	0.0	0.0	0.0	0.0	0.0	0.0	0.0	0.0	0.0	0.0	0.0	0.0	0.0	0.0	0.0	0.0	0.0	0.0	0.0	0.0	0.0	0.0	0.0	0.0	0.0	0.0	0.0	0.0	0.0	0.0	0.0	0.0	0.0	0.0	0.0	0.0	0.0	0.0	0.0	0.0	0.0	0.0	0.0	0.0	0.0	0.0	0.0	0.0	0.0	0.0	0.0	0.0	0.0	0.0	0.0	0.0	0.0	0.0	0.0	0.0	0.0	0.0	0.0	0.0	0.0	0.0	0.0	0.0	0.0	0.0	0.0	0.0	0.0	0.0	0.0	0.0	0.0	0.0	0.0	0.0	0.0	0.0	0.0	0.0	0.0	0.0	0.0	0.0	0.0	0.0	0.0	0.0	0.0	0.0	0.0	0.0	0.0	0.0	0.0	0.0	0.0	0.0	0.0	0.0	0.0	0.0	0.0	0.0	0.0	0.0	0.0	0.0	0.0	0.0	0.0	0.0
NFIL3	1.63	2.04	2.01	1.73	1.63	1.5	1.81	0.0	2.21	2.16	1.87	1.73	1.99	1.6	0.0	2.01	1.26	1.32	1.62	0.0	1.39	0.0	0.0	1.65	0.0	0.0	0.0	1.63	2.83	1.57	1.72	1.56	1.51	2.1	1.83	1.75	1.77	2.19	0.0	1.32	1.29	1.74	1.22	0.0	1.51	0.0	0.0	0.0	1.64	0.0	0.0	0.0	1.38	0.0	0.0	0.0	0.0	1.47	2.58	0.0	0.0	2.84	1.86	1.98	1.66	1.61	1.69	1.72	1.7	2.03	0.0	0.0	1.56	0.0	1.27	1.68	1.16	0.0	0.0	0.0	0.0	1.73	0.0	0.0	2.34	0.0	1.99	1.59	0.0	0.0	1.51	1.77	1.97	2.18	1.34	2.66	1.52	1.56	1.89	1.33	0.0	2.45	2.19	2.26	2.11	1.71	0.0	0.0	0.0	1.96	1.9	1.49	1.6	1.53	1.94	1.54	1.84	1.58	2.06	0.0	1.13	1.28	0.0	1.43	1.46	0.0	0.0	1.53	0.0	0.0	0.0	1.57	2.68	3.02	2.06	2.05	1.6	1.55	1.59	1.99	1.79	1.41	1.31	1.66	2.62	2.03	1.81	0.0	1.17	0.0	1.5	0.0	0.0	0.0	1.45	1.36	1.1	1.4	0.0	1.11	0.0	1.5	0.0	0.0	0.0	1.41	1.62	2.32	1.84	0.0	1.76	1.55	1.53	1.49	1.77	2.26	1.86	1.54	1.65	1.78	1.29	1.59	0.0	2.25	1.47	1.89	1.73	1.83	1.69	1.59	2.37	1.53	1.76	2.02	1.69	1.74	0.0	2.05	2.11	1.56	1.54	1.47	1.51	1.6	1.58	2.02	1.73	1.88	1.7	1.77	1.47	2.06	1.76	1.68	2.15	1.7	1.73	1.79	2.28	1.72	1.67	1.73	1.72	1.79	1.73	1.81	1.71	1.76	1.89	1.77	1.78	1.78	1.99	2.17	1.74	1.78	1.67	2.08	1.78	1.82	1.64	1.76	1.8	1.79	1.82	1.76	1.78	1.93	1.76	2.16	2.07	2.14	1.76	1.52	2.13	1.79	1.74	1.74	1.72	1.79	1.67	1.73	1.86	1.75	1.73	1.76	1.77	1.69	1.73	1.73	1.7	1.81	2.07	2.01	2.1	1.78	1.69	1.96	1.8	1.61	1.77	1.57	1.76	1.69	1.64	1.96	1.67	1.67	1.74	2.07	1.56	1.79	2.04	1.71	1.81	2.08	1.93	1.73	2.14	1.75	2.1	1.64	1.75	1.81	1.76	1.86	1.71	1.73	2.21	1.84	1.81	2.22	1.79	2.13	1.78	1.72	1.67	1.77	1.75	1.6	2.11	1.76	1.73	1.98	1.91	1.65	1.63	1.7	1.74	1.71	2.0	2.09	1.76	1.78	1.77	1.74	1.61	2.45	1.75	1.93	1.71	1.81	1.81	1.81	1.66	1.79	1.75	1.69	1.92	1.9	1.85	1.73	1.79	1.52	1.76	2.15	2.16	1.74	1.75	1.77	1.68	2.06	1.56	2.19	1.84	1.55	1.94	1.88	2.22	1.71	1.55	1.92	1.8	1.73	1.68	1.75	2.1	2.01	2.13	1.8	1.83	1.86	1.74	1.69	1.74	1.81	1.73	2.33	1.83	1.69	1.66	1.99	1.75	1.79	1.7	1.95	1.6	1.74	1.72	1.69	1.91	1.68	1.76	1.9	1.79	1.79	2.19	1.74	1.71	1.95	2.1	2.13	1.66	2.02	1.71	1.82	1.78	1.77	1.75	1.8	2.15	1.45	1.44	1.48	1.72	1.49	0.0	1.73	1.81	1.77	2.12	2.09	1.53	1.75	1.65	2.09	1.72	1.79	1.96	2.02	0.0	1.26	1.23	1.79	1.06	1.59	2.75	2.85	2.83	2.81	2.89	2.91	2.85	2.82	2.87	2.91	2.88	2.78	2.89	2.87	2.9	2.85	2.86	2.91	2.83	2.92	2.83	2.85	2.77	2.92	2.92	2.82	2.77	2.92	2.98	2.94	2.87	2.91	2.95	2.95	2.95	2.88	2.95	2.82	2.94	2.87	2.88	2.9	2.83
NFIX	1.63	1.64	1.6	1.56	1.59	1.57	1.65	1.69	1.68	1.71	1.65	1.64	1.65	1.59	1.56	1.54	1.45	1.45	1.51	1.39	1.43	1.35	1.38	1.53	0.0	1.43	1.36	1.48	1.68	1.67	1.69	1.7	1.61	1.59	1.62	1.57	1.6	1.59	1.45	1.45	1.45	1.49	1.4	1.39	1.42	1.36	1.44	0.0	1.5	1.37	1.36	1.44	1.39	1.42	1.41	1.39	1.32	1.44	1.66	1.63	1.62	1.68	1.68	1.7	1.73	1.71	1.63	1.64	1.63	1.6	1.45	1.44	1.49	1.37	1.41	1.48	1.52	1.42	1.41	1.32	1.34	1.44	1.39	1.4	1.63	1.57	1.66	1.68	1.36	1.42	1.66	1.62	1.56	1.61	1.41	1.35	1.72	1.69	1.57	1.51	1.41	1.68	1.71	1.68	1.59	1.64	1.41	1.34	1.42	1.58	1.65	1.62	1.65	1.65	1.58	1.57	1.61	1.65	1.55	1.42	1.41	1.47	1.38	1.44	1.42	1.34	1.32	1.55	0.0	1.3	1.4	1.49	1.62	1.64	1.7	1.68	1.72	1.68	1.62	1.58	1.62	1.63	1.64	1.52	1.63	1.57	1.62	1.44	1.55	1.38	1.5	1.46	1.38	1.42	1.42	1.48	1.39	1.45	1.35	1.44	1.43	1.42	1.47	1.38	1.31	1.35	1.71	1.7	1.69	1.42	1.72	1.68	1.55	1.58	1.6	1.7	1.71	1.65	1.64	1.7	1.45	1.51	1.39	1.68	1.86	1.62	1.55	1.6	0.0	4.09	1.67	1.65	0.0	1.67	1.69	1.68	1.67	1.65	1.7	2.25	2.58	1.71	1.66	1.94	1.7	1.69	1.67	1.7	1.68	1.71	1.66	1.72	1.7	1.72	1.71	1.71	1.67	1.69	1.71	1.67	1.72	1.68	1.71	1.72	1.68	1.69	1.69	1.69	1.7	1.69	1.68	1.68	1.69	1.7	1.67	1.71	1.71	1.69	1.69	1.72	1.67	1.52	1.7	1.68	1.71	1.69	1.67	1.66	1.7	1.71	1.69	1.71	1.68	1.68	1.7	1.62	1.68	1.68	1.6	1.69	1.71	1.68	1.7	1.67	1.7	1.69	1.68	1.69	1.68	1.7	1.69	1.71	1.72	1.72	1.68	1.71	1.69	1.68	1.71	1.7	1.68	1.68	1.67	1.69	1.7	1.71	1.68	1.71	1.68	1.7	1.71	1.72	1.72	1.7	1.71	1.68	1.67	1.68	1.68	1.67	1.71	1.67	1.72	1.7	1.71	1.69	1.68	1.71	1.7	1.69	1.71	1.72	1.68	1.71	1.71	1.68	1.69	1.68	1.69	1.71	1.7	1.68	1.68	1.7	1.72	1.69	1.69	1.71	1.71	1.7	1.71	1.7	1.72	1.69	1.7	1.68	1.69	1.7	1.68	1.69	1.68	1.71	1.71	1.7	1.72	1.7	1.68	1.69	1.68	1.68	1.64	1.68	1.71	1.69	1.68	1.71	1.68	1.69	1.7	1.69	1.68	1.7	1.67	1.7	1.73	1.72	1.7	1.72	1.7	1.67	1.69	1.69	1.7	1.68	1.69	1.71	1.68	1.68	1.71	1.71	1.71	1.7	1.71	1.72	1.69	1.71	1.7	1.71	1.68	1.7	1.72	1.68	1.68	1.7	1.68	1.69	1.69	1.67	1.69	1.71	1.72	1.68	1.68	1.68	1.71	1.72	1.68	1.67	1.67	1.68	1.71	1.7	1.63	1.68	1.71	1.71	1.68	1.67	1.72	1.71	1.71	1.74	1.71	1.69	2.14	1.66	1.41	1.67	1.7	1.68	1.68	1.71	1.69	1.68	1.69	1.69	1.68	1.71	1.7	1.59	1.36	1.35	1.35	1.49	1.42	1.5	1.62	1.59	1.59	1.59	1.6	1.62	1.62	1.6	1.59	1.62	1.62	1.59	1.62	1.59	1.62	1.59	1.6	1.59	1.6	1.62	1.6	1.59	1.6	1.63	1.63	1.59	1.59	1.62	1.62	1.62	1.6	1.61	1.62	1.62	1.62	1.6	1.63	1.6	1.63	1.6	1.63	1.63	1.62
NFKB1	0.0	0.0	0.0	0.0	0.0	0.0	0.0	0.0	0.0	0.0	0.0	0.0	0.0	0.0	0.0	0.0	0.0	0.0	0.0	0.0	0.0	0.0	0.0	0.0	0.0	0.0	0.0	0.0	0.0	0.0	0.0	0.0	0.0	0.0	0.0	0.0	0.0	0.0	0.0	0.0	0.0	0.0	0.0	0.0	0.0	0.0	0.0	0.0	0.0	0.0	0.0	0.0	0.0	0.0	0.0	0.0	0.0	0.0	0.0	0.0	0.0	0.0	0.0	0.0	0.0	30.8	0.0	0.0	0.0	0.0	0.0	0.0	0.0	0.0	0.0	0.0	0.0	0.0	0.0	0.0	0.0	0.0	0.0	0.0	0.0	0.0	0.0	0.0	0.0	0.0	0.0	0.0	0.0	0.0	0.0	0.0	0.0	0.0	0.0	0.0	0.0	0.0	0.0	0.0	0.0	0.0	0.0	0.0	0.0	0.0	0.0	0.0	0.0	0.0	0.0	0.0	0.0	0.0	0.0	0.0	0.0	0.0	0.0	0.0	0.0	0.0	0.0	0.0	0.0	0.0	0.0	0.0	0.0	0.0	0.0	0.0	0.0	0.0	0.0	0.0	0.0	0.0	0.0	0.0	0.0	0.0	0.0	0.0	0.0	0.0	0.0	0.0	0.0	0.0	0.0	0.0	0.0	0.0	0.0	0.0	0.0	0.0	0.0	0.0	0.0	0.0	0.0	0.0	0.0	0.0	0.0	0.0	0.0	0.0	0.0	0.0	0.0	0.0	0.0	0.0	0.0	0.0	0.0	0.0	0.0	0.0	0.0	0.0	0.0	0.0	0.0	0.0	0.0	0.0	0.0	0.0	0.0	0.0	0.0	0.0	0.0	0.0	0.0	0.0	0.0	0.0	0.0	0.0	0.0	0.0	0.0	0.0	0.0	0.0	0.0	0.0	0.0	0.0	0.0	0.0	0.0	0.0	0.0	0.0	0.0	0.0	0.0	0.0	0.0	0.0	0.0	0.0	0.0	0.0	0.0	0.0	0.0	0.0	0.0	0.0	0.0	0.0	0.0	0.0	0.0	0.0	0.0	0.0	0.0	0.0	0.0	0.0	0.0	0.0	0.0	0.0	0.0	0.0	0.0	0.0	0.0	0.0	0.0	0.0	0.0	0.0	0.0	0.0	0.0	0.0	0.0	0.0	0.0	0.0	0.0	0.0	0.0	0.0	0.0	0.0	0.0	0.0	0.0	0.0	0.0	0.0	0.0	0.0	0.0	0.0	0.0	0.0	0.0	0.0	0.0	0.0	0.0	0.0	0.0	0.0	0.0	0.0	0.0	0.0	0.0	0.0	0.0	0.0	0.0	0.0	0.0	0.0	0.0	0.0	0.0	0.0	0.0	0.0	0.0	0.0	0.0	0.0	0.0	0.0	0.0	0.0	0.0	0.0	0.0	0.0	0.0	0.0	0.0	0.0	0.0	0.0	0.0	0.0	0.0	0.0	0.0	0.0	0.0	0.0	0.0	0.0	0.0	0.0	0.0	0.0	0.0	0.0	0.0	0.0	0.0	0.0	0.0	0.0	0.0	0.0	0.0	0.0	0.0	0.0	0.0	0.0	0.0	0.0	0.0	0.0	0.0	0.0	0.0	0.0	0.0	0.0	0.0	0.0	0.0	0.0	0.0	0.0	0.0	0.0	0.0	0.0	0.0	0.0	0.0	0.0	0.0	0.0	0.0	0.0	0.0	0.0	0.0	0.0	0.0	0.0	0.0	0.0	0.0	0.0	0.0	0.0	0.0	0.0	0.0	0.0	0.0	0.0	0.0	0.0	0.0	0.0	0.0	0.0	0.0	0.0	0.0	0.0	0.0	0.0	0.0	0.0	0.0	0.0	0.0	0.0	0.0	0.0	0.0	0.0	0.0	0.0	0.0	0.0	0.0	0.0	0.0	0.0	0.0	0.0	0.0	0.0	0.0	0.0	0.0	0.0	0.0	0.0	0.0	0.0	0.0	0.0	0.0	0.0	0.0	0.0	0.0	0.0	0.0	0.0	0.0	0.0	0.0	0.0	0.0	0.0	0.0	0.0	0.0	0.0	0.0	0.0	0.0	0.0	0.0	0.0	0.0	0.0	0.0	0.0	0.0	0.0	0.0	0.0	0.0
NFKB2	0.0	0.0	0.0	0.0	0.0	0.0	0.0	0.0	0.0	0.0	0.0	0.0	0.0	0.0	0.0	0.0	0.0	0.0	0.0	0.0	0.0	0.0	0.0	0.0	0.0	0.0	0.0	0.0	0.0	0.0	0.0	0.0	0.0	0.0	0.0	0.0	0.0	0.0	0.0	0.0	0.0	0.0	0.0	0.0	0.0	0.0	0.0	0.0	0.0	0.0	0.0	0.0	0.0	0.0	0.0	0.0	0.0	0.0	0.0	0.0	0.0	0.0	0.0	0.0	0.0	5.13	0.0	0.0	0.0	0.0	0.0	0.0	0.0	0.0	0.0	0.0	0.0	0.0	0.0	0.0	0.0	0.0	0.0	0.0	0.0	0.0	0.0	0.0	0.0	0.0	0.0	0.0	0.0	0.0	0.0	0.0	0.0	0.0	0.0	0.0	0.0	0.0	0.0	0.0	0.0	0.0	0.0	0.0	0.0	0.0	0.0	0.0	0.0	0.0	0.0	0.0	0.0	0.0	0.0	0.0	0.0	0.0	0.0	0.0	0.0	0.0	0.0	0.0	0.0	0.0	0.0	0.0	0.0	0.0	0.0	0.0	0.0	0.0	0.0	0.0	0.0	0.0	0.0	0.0	0.0	0.0	0.0	0.0	0.0	0.0	0.0	0.0	0.0	0.0	0.0	0.0	0.0	0.0	0.0	0.0	0.0	0.0	0.0	0.0	0.0	0.0	0.0	0.0	0.0	0.0	0.0	0.0	0.0	0.0	0.0	0.0	0.0	0.0	0.0	0.0	0.0	0.0	0.0	0.0	0.0	0.0	0.0	0.0	0.0	0.0	0.0	0.0	0.0	0.0	0.0	0.0	0.0	0.0	0.0	0.0	0.0	0.0	0.0	0.0	0.0	0.0	0.0	0.0	0.0	0.0	0.0	0.0	0.0	0.0	0.0	0.0	0.0	0.0	0.0	0.0	0.0	0.0	0.0	0.0	0.0	0.0	0.0	0.0	0.0	0.0	0.0	0.0	0.0	0.0	0.0	0.0	0.0	0.0	0.0	0.0	0.0	0.0	0.0	0.0	0.0	0.0	0.0	0.0	0.0	0.0	0.0	0.0	0.0	0.0	0.0	0.0	0.0	0.0	0.0	0.0	0.0	0.0	0.0	0.0	0.0	0.0	0.0	0.0	0.0	0.0	0.0	0.0	0.0	0.0	0.0	0.0	0.0	0.0	0.0	0.0	0.0	0.0	0.0	0.0	0.0	0.0	0.0	0.0	0.0	0.0	0.0	0.0	0.0	0.0	0.0	0.0	0.0	0.0	0.0	0.0	0.0	0.0	0.0	0.0	0.0	0.0	0.0	0.0	0.0	0.0	0.0	0.0	0.0	0.0	0.0	0.0	0.0	0.0	0.0	0.0	0.0	0.0	0.0	0.0	0.0	0.0	0.0	0.0	0.0	0.0	0.0	0.0	0.0	0.0	0.0	0.0	0.0	0.0	0.0	0.0	0.0	0.0	0.0	0.0	0.0	0.0	0.0	0.0	0.0	0.0	0.0	0.0	0.0	0.0	0.0	0.0	0.0	0.0	0.0	0.0	0.0	0.0	0.0	0.0	0.0	0.0	0.0	0.0	0.0	0.0	0.0	0.0	0.0	0.0	0.0	0.0	0.0	0.0	0.0	0.0	0.0	0.0	0.0	0.0	0.0	0.0	0.0	0.0	0.0	0.0	0.0	0.0	0.0	0.0	0.0	0.0	0.0	0.0	0.0	0.0	0.0	0.0	0.0	0.0	0.0	0.0	0.0	0.0	0.0	0.0	0.0	0.0	0.0	0.0	0.0	0.0	0.0	0.0	0.0	0.0	0.0	0.0	0.0	0.0	0.0	0.0	0.0	0.0	0.0	0.0	0.0	0.0	0.0	0.0	0.0	0.0	0.0	0.0	0.0	0.0	0.0	0.0	0.0	0.0	0.0	0.0	0.0	0.0	0.0	0.0	0.0	0.0	0.0	0.0	0.0	0.0	0.0	0.0	0.0	0.0	0.0	0.0	0.0	0.0	0.0	0.0	0.0	0.0	0.0	0.0	0.0	0.0	0.0	0.0	0.0	0.0	0.0	0.0	0.0	0.0	0.0	0.0	0.0	0.0	0.0	0.0	0.0	0.0	0.0
NFYA	4.36	3.92	4.47	3.98	4.07	2.52	0.0	0.0	3.32	3.86	3.9	2.72	4.37	4.76	3.41	4.35	2.45	2.82	2.34	2.63	2.43	2.57	2.58	4.22	3.54	2.32	2.53	2.66	3.16	3.75	4.07	3.56	4.19	4.16	4.11	3.66	4.66	4.12	2.41	2.59	2.16	2.58	2.23	2.71	2.92	2.55	2.08	2.62	2.85	2.38	2.61	4.03	2.55	2.17	2.64	2.59	3.17	2.28	3.44	4.43	3.73	3.69	3.83	3.95	5.09	2.87	4.25	4.75	4.97	4.69	3.62	2.17	3.27	2.38	2.18	2.62	3.86	2.63	2.62	2.5	2.68	3.94	2.66	2.57	4.15	3.45	3.74	3.53	2.22	1.72	4.23	4.21	3.87	4.49	2.45	3.42	4.8	3.4	3.73	2.58	2.89	3.42	4.04	3.73	4.23	4.36	2.99	2.33	2.52	4.5	4.06	4.21	4.48	4.35	4.6	3.8	3.83	4.63	4.16	2.5	2.45	2.67	2.96	4.2	4.11	2.68	2.43	3.8	2.35	2.45	2.71	2.64	3.95	3.04	3.6	3.68	3.2	3.71	4.05	4.05	4.32	3.43	4.81	3.68	5.07	4.61	4.26	4.38	2.62	2.43	2.91	2.35	2.58	2.12	2.64	2.64	2.69	2.6	2.88	2.86	3.85	2.49	3.51	2.59	2.52	2.26	2.98	3.75	4.84	3.47	3.83	3.55	4.2	3.94	4.64	5.61	5.53	4.92	3.8	3.94	2.53	3.29	2.51	3.6	4.29	4.22	4.57	4.54	3.4	4.21	3.44	3.63	5.06	4.5	4.24	4.6	6.5	4.15	3.92	4.21	4.67	4.25	4.01	3.5	3.12	3.48	3.01	3.24	3.3	3.19	2.98	3.24	3.21	3.12	3.29	3.35	3.21	3.48	3.33	3.43	3.28	3.3	3.26	3.36	3.27	3.27	3.26	3.3	3.27	3.53	3.23	3.23	3.28	3.4	3.49	3.33	3.1	3.45	3.45	3.23	3.27	3.38	3.45	3.33	3.09	3.28	3.33	3.2	3.09	3.64	2.81	3.27	3.3	3.0	3.28	3.41	3.26	3.33	3.36	3.35	2.87	3.28	2.55	3.25	2.93	0.0	3.32	2.95	3.15	3.0	3.17	3.37	3.23	3.26	3.26	3.65	3.18	2.27	3.26	3.12	3.49	3.41	3.37	3.24	2.25	2.47	2.97	3.07	3.33	3.17	3.14	3.24	3.33	3.23	3.4	3.29	2.01	3.29	3.28	3.19	3.31	3.33	3.34	3.4	3.3	3.19	3.22	3.52	3.43	3.43	3.41	3.42	3.24	3.32	3.64	3.17	3.27	3.02	3.35	2.93	3.2	3.28	1.86	1.89	3.31	2.98	3.46	3.2	3.29	3.44	3.35	3.32	3.39	3.28	3.64	3.35	3.03	3.26	3.42	3.25	3.33	3.4	3.48	3.43	3.01	3.34	3.43	3.19	3.13	2.93	3.12	3.25	3.44	2.99	3.24	3.25	3.24	3.36	3.4	3.48	2.95	3.3	2.93	3.31	2.18	3.14	3.31	3.39	3.13	3.22	3.03	3.15	3.33	3.07	3.27	3.29	3.44	3.27	3.27	3.39	3.3	3.29	3.28	3.18	3.19	3.41	3.2	2.83	3.19	3.24	3.1	3.26	3.28	3.45	3.15	2.5	3.04	3.39	3.21	3.17	2.95	3.03	3.29	3.42	3.43	3.41	3.18	3.32	3.13	3.09	3.43	3.35	3.27	3.07	3.36	3.32	3.29	3.22	3.46	3.37	4.4	5.85	3.29	4.23	3.96	4.0	2.8	3.35	3.37	3.35	3.35	3.36	2.5	3.07	3.16	3.49	3.57	3.41	2.24	4.19	2.28	2.39	2.05	2.1	4.69	2.88	4.18	4.03	4.07	4.11	4.11	4.16	4.19	4.14	4.13	4.2	4.17	4.1	4.12	4.1	4.14	4.11	4.15	4.15	4.08	4.14	4.11	4.09	4.09	4.23	4.19	4.12	4.06	4.09	4.13	4.15	4.09	4.12	4.16	4.17	4.22	4.11	4.14	4.12	4.17	4.11	4.14	4.11	4.1
NFYB	1.82	1.77	1.86	1.67	1.76	0.0	0.0	0.0	1.27	1.21	1.65	1.7	1.72	1.78	1.42	1.73	0.0	1.17	1.41	0.0	0.0	0.0	0.0	1.47	0.0	0.0	0.0	1.28	0.0	0.0	1.08	2.42	1.69	1.83	1.61	1.61	1.87	1.89	0.0	0.0	0.0	0.0	0.0	0.0	1.3	0.0	0.0	0.0	1.41	0.0	0.0	1.39	0.0	0.0	1.27	0.0	0.0	0.0	0.0	1.8	1.6	0.0	0.0	0.0	0.0	1.76	1.75	1.77	2.22	1.9	0.0	0.0	0.0	0.0	0.0	1.38	1.55	0.0	0.0	0.0	0.0	1.37	0.0	0.0	1.8	0.0	0.0	1.39	0.0	0.0	1.48	1.75	1.62	1.94	0.0	0.0	1.85	1.83	1.51	0.0	0.0	1.26	1.35	0.0	1.7	1.77	0.0	0.0	0.0	1.1	1.71	1.77	1.73	1.66	1.74	1.54	1.85	2.07	1.6	0.0	0.0	1.12	0.0	1.35	1.43	0.0	0.0	1.48	0.0	0.0	0.0	1.35	0.0	0.0	0.0	0.0	0.0	1.56	1.77	1.71	1.69	1.74	1.78	1.49	1.91	1.77	1.92	0.0	0.0	0.0	1.26	1.33	0.0	0.0	0.0	0.0	0.0	1.27	0.0	1.23	0.0	0.0	1.33	0.0	0.0	0.0	0.0	0.0	0.0	0.0	0.0	2.09	0.0	0.0	1.9	1.62	0.0	0.0	0.0	0.0	1.1	1.48	0.0	0.0	0.0	1.78	1.95	1.76	1.86	0.0	0.0	0.0	0.0	1.14	0.0	1.39	0.0	1.27	0.0	0.0	0.0	0.0	0.0	0.0	0.0	0.0	0.0	0.0	1.14	1.14	0.0	1.21	0.0	0.0	1.19	1.2	0.0	0.0	1.23	0.0	1.12	0.0	0.0	1.15	0.0	0.0	0.0	0.0	0.0	0.0	1.17	1.15	1.17	1.24	1.17	1.11	0.0	1.27	0.0	0.0	1.14	1.15	1.15	1.2	0.0	1.18	1.13	0.0	0.0	0.0	0.0	1.15	1.15	0.0	1.16	1.24	1.15	1.16	1.12	0.0	0.0	1.12	0.0	1.13	0.0	0.0	0.0	0.0	1.09	0.0	1.14	1.2	0.0	1.11	1.07	0.0	0.0	0.0	0.0	0.0	1.16	0.0	1.12	0.0	0.0	0.0	0.0	0.0	1.17	1.16	0.0	1.23	1.12	0.0	1.25	1.17	0.0	0.0	1.24	0.0	1.15	0.0	0.0	1.17	1.1	0.0	0.0	0.0	1.24	1.26	1.15	1.35	1.21	1.17	1.26	1.14	0.0	0.0	1.07	0.0	0.0	1.19	0.0	0.0	0.0	0.0	0.0	0.0	0.0	0.0	1.18	1.15	1.15	1.22	1.21	1.13	0.0	0.0	1.15	0.0	1.12	1.17	1.19	1.22	0.0	1.19	1.13	0.0	0.0	0.0	0.0	1.11	1.18	0.0	1.14	1.17	1.15	1.13	1.14	1.15	0.0	1.12	0.0	1.18	0.0	0.0	0.0	0.0	0.0	1.09	0.0	1.13	1.19	1.18	0.0	1.12	1.18	1.11	0.0	1.15	1.21	0.0	0.0	0.0	0.0	1.22	1.12	0.0	1.14	0.0	0.0	0.0	1.13	1.18	0.0	0.0	0.0	0.0	0.0	0.0	0.0	0.0	1.09	1.12	1.13	1.15	1.16	1.2	1.12	0.0	1.21	1.1	0.0	0.0	0.0	1.16	1.11	1.12	0.0	1.18	0.0	0.0	0.0	0.0	0.0	0.0	0.0	1.08	1.21	1.17	1.2	1.12	0.0	1.11	0.0	1.18	1.26	1.15	0.0	1.81	0.0	0.0	0.0	0.0	1.47	1.33	1.9	1.88	2.0	1.9	1.91	1.92	1.89	1.9	2.29	1.94	1.89	2.27	1.93	1.91	2.3	2.29	1.9	1.91	1.9	2.33	2.23	1.9	2.31	1.95	1.94	1.9	1.91	2.36	1.94	2.29	1.92	1.92	2.34	1.94	1.94	1.89	1.88	1.91	1.93	2.3	1.95	1.93	1.89
NFYC	5.85	3.98	5.93	3.83	5.44	3.72	3.39	3.27	3.97	4.08	5.25	4.01	4.02	5.92	3.56	5.98	3.44	2.97	3.37	3.02	3.43	3.02	3.31	3.78	3.25	3.34	3.15	3.52	4.03	4.03	4.11	4.08	5.59	5.78	3.89	5.37	3.79	3.76	3.28	3.5	2.91	3.33	3.11	3.12	3.67	3.41	3.16	3.27	3.66	3.25	3.13	5.26	3.51	3.12	3.62	3.16	5.68	2.99	3.93	5.88	5.09	3.96	4.04	4.08	4.09	4.07	4.01	6.42	3.86	3.97	3.27	2.99	3.72	3.01	3.1	2.9	3.63	3.44	3.47	3.28	3.22	3.72	3.47	3.18	5.91	3.99	3.94	3.95	2.95	2.97	3.99	3.78	5.13	6.38	3.32	4.01	4.07	5.52	5.42	3.67	3.29	3.93	4.07	4.07	3.83	6.01	3.15	3.0	3.49	4.04	3.97	4.0	5.86	3.98	3.87	5.0	3.75	5.98	3.75	3.3	3.2	3.55	3.08	4.59	3.12	3.3	3.26	3.77	3.29	3.11	3.49	3.57	4.02	3.9	4.09	3.94	4.11	4.0	5.43	3.9	3.94	3.92	4.04	3.55	6.71	3.85	5.69	3.24	3.58	3.23	3.34	3.15	3.13	2.76	3.19	3.57	3.14	3.14	3.28	3.58	8.97	3.18	3.52	3.16	3.38	2.79	3.97	4.07	4.1	3.29	4.05	3.96	5.65	5.62	6.65	7.04	4.03	4.65	3.91	4.72	3.56	3.51	2.96	3.95	4.05	5.47	6.25	5.13	4.33	4.11	3.96	3.95	5.03	3.92	4.0	3.95	3.99	4.05	4.03	4.0	3.97	4.08	3.94	4.08	4.03	3.86	4.08	3.98	3.99	4.01	4.0	4.07	4.05	4.08	4.09	4.13	3.94	3.99	4.1	3.93	4.11	3.99	4.08	4.09	3.97	3.95	4.0	4.02	4.01	3.99	4.01	3.99	3.99	4.08	4.0	4.06	4.09	4.0	4.07	4.08	3.99	4.02	4.05	4.01	4.12	3.99	3.98	4.01	4.1	4.04	3.93	4.08	3.99	4.11	4.06	4.0	4.0	4.01	3.97	3.98	4.06	3.99	4.07	3.97	3.06	4.0	4.04	3.96	3.96	4.07	4.01	4.06	4.1	4.1	4.01	4.09	4.09	3.92	4.1	4.1	4.04	3.96	3.92	3.91	4.07	2.48	3.99	4.04	4.0	3.9	4.1	4.06	4.09	4.08	4.09	3.97	3.94	4.01	3.94	4.08	4.1	3.94	4.08	4.09	4.08	3.98	4.02	4.08	4.09	3.99	4.09	4.09	3.94	4.07	4.1	3.99	3.98	4.02	3.96	4.1	3.9	3.98	3.94	4.02	4.07	3.98	4.02	4.08	4.07	4.06	4.09	4.09	4.11	3.98	4.08	3.98	4.0	4.05	4.0	4.02	4.01	4.09	4.04	4.06	4.12	4.06	3.99	4.07	3.98	4.08	4.06	3.98	4.12	4.13	3.98	4.09	3.98	4.02	4.1	4.01	3.99	4.07	3.92	4.06	4.1	4.08	3.98	4.11	4.06	3.99	4.06	3.99	4.07	3.98	3.99	4.04	4.0	3.99	4.06	4.09	4.1	4.09	4.1	4.09	3.96	4.07	4.06	4.07	3.98	4.06	4.1	4.0	3.96	4.07	4.09	4.05	4.01	3.95	4.04	4.09	4.08	4.01	3.99	4.0	4.1	4.0	3.96	3.99	3.94	4.05	4.08	4.09	3.98	4.0	4.07	4.08	4.0	3.98	4.07	4.07	4.03	5.87	4.09	8.93	4.12	3.94	3.22	3.99	4.07	3.99	3.98	4.11	4.04	3.96	4.07	4.08	4.08	4.07	4.06	3.76	2.98	3.08	2.84	2.97	5.62	3.37	3.87	3.79	3.74	3.78	3.79	3.86	3.88	3.8	3.79	5.69	3.87	3.77	3.83	3.79	3.86	3.72	3.77	3.78	3.76	3.87	3.79	3.78	3.77	3.9	3.9	3.79	3.76	3.87	3.85	3.87	3.8	3.82	3.85	3.88	3.89	5.27	3.89	5.41	3.89	3.81	3.88	3.86	3.77
NHLH1	0.0	0.0	0.0	0.0	0.0	0.0	0.0	0.0	0.0	0.0	0.0	0.0	0.0	0.0	0.0	0.0	0.0	0.0	0.0	0.0	0.0	0.0	0.0	0.0	0.0	0.0	0.0	0.0	0.0	0.0	0.0	0.0	0.0	0.0	0.0	0.0	0.0	0.0	0.0	0.0	0.0	0.0	0.0	0.0	0.0	0.0	0.0	0.0	0.0	0.0	0.0	0.0	0.0	0.0	0.0	0.0	0.0	0.0	0.0	0.0	0.0	0.0	0.0	0.0	0.0	0.0	0.0	0.0	0.0	0.0	0.0	0.0	0.0	0.0	0.0	0.0	0.0	0.0	0.0	0.0	0.0	0.0	0.0	0.0	0.0	0.0	0.0	0.0	0.0	0.0	0.0	0.0	0.0	0.0	0.0	0.0	0.0	0.0	0.0	0.0	0.0	0.0	0.0	0.0	0.0	0.0	0.0	0.0	0.0	0.0	0.0	0.0	0.0	0.0	0.0	0.0	0.0	0.0	0.0	0.0	0.0	0.0	0.0	0.0	0.0	0.0	0.0	0.0	0.0	0.0	0.0	0.0	0.0	0.0	0.0	0.0	0.0	0.0	0.0	0.0	0.0	0.0	0.0	0.0	0.0	0.0	0.0	0.0	0.0	0.0	0.0	0.0	0.0	0.0	0.0	0.0	0.0	0.0	0.0	0.0	0.0	0.0	0.0	0.0	0.0	0.0	0.0	0.0	0.0	0.0	0.0	0.0	0.0	0.0	0.0	0.0	0.0	0.0	0.0	0.0	0.0	0.0	0.0	0.0	0.0	0.0	0.0	0.0	0.0	0.0	0.0	0.0	0.0	0.0	0.0	0.0	0.0	0.0	0.0	0.0	0.0	0.0	0.0	0.0	0.0	0.0	0.0	0.0	0.0	0.0	0.0	0.0	0.0	0.0	0.0	0.0	0.0	0.0	0.0	0.0	0.0	0.0	0.0	0.0	0.0	0.0	0.0	0.0	0.0	0.0	0.0	0.0	0.0	0.0	0.0	0.0	0.0	0.0	0.0	0.0	0.0	0.0	0.0	0.0	0.0	0.0	0.0	0.0	0.0	0.0	0.0	0.0	0.0	0.0	0.0	0.0	0.0	0.0	0.0	0.0	0.0	0.0	0.0	0.0	0.0	0.0	0.0	0.0	0.0	0.0	0.0	0.0	0.0	0.0	0.0	0.0	0.0	0.0	0.0	0.0	0.0	0.0	0.0	0.0	0.0	0.0	0.0	0.0	0.0	0.0	0.0	0.0	0.0	0.0	0.0	0.0	0.0	0.0	0.0	0.0	0.0	0.0	0.0	0.0	0.0	0.0	0.0	0.0	0.0	0.0	0.0	0.0	0.0	0.0	0.0	0.0	0.0	0.0	0.0	0.0	0.0	0.0	0.0	0.0	0.0	0.0	0.0	0.0	0.0	0.0	0.0	0.0	0.0	0.0	0.0	0.0	0.0	0.0	0.0	0.0	0.0	0.0	0.0	0.0	0.0	0.0	0.0	0.0	0.0	0.0	0.0	0.0	0.0	0.0	0.0	0.0	0.0	0.0	0.0	0.0	0.0	0.0	0.0	0.0	0.0	0.0	0.0	0.0	0.0	0.0	0.0	0.0	0.0	0.0	0.0	0.0	0.0	0.0	0.0	0.0	0.0	0.0	0.0	0.0	0.0	0.0	0.0	0.0	0.0	0.0	0.0	0.0	0.0	0.0	0.0	0.0	0.0	0.0	0.0	0.0	0.0	0.0	0.0	0.0	0.0	0.0	0.0	0.0	0.0	0.0	0.0	0.0	0.0	0.0	0.0	0.0	0.0	0.0	0.0	0.0	0.0	0.0	0.0	0.0	0.0	0.0	0.0	0.0	0.0	0.0	0.0	0.0	0.0	0.0	0.0	0.0	0.0	0.0	0.0	0.0	0.0	0.0	0.0	0.0	0.0	0.0	0.0	0.0	0.0	0.0	0.0	0.0	0.0	0.0	0.0	0.0	0.0	0.0	0.0	0.0	0.0	0.0	0.0	0.0	0.0	0.0	0.0	0.0	0.0	0.0	0.0	0.0	0.0	0.0	0.0	0.0	0.0	0.0	0.0	0.0	0.0	0.0	0.0	0.0	0.0	0.0	0.0	0.0	0.0
NHLH2	0.0	0.0	0.0	0.0	0.0	0.0	0.0	0.0	0.0	0.0	0.0	0.0	0.0	0.0	0.0	0.0	0.0	0.0	0.0	0.0	0.0	0.0	0.0	0.0	0.0	0.0	0.0	0.0	0.0	0.0	0.0	0.0	0.0	0.0	0.0	0.0	0.0	0.0	0.0	0.0	0.0	0.0	0.0	0.0	0.0	0.0	0.0	0.0	0.0	0.0	0.0	0.0	0.0	0.0	0.0	0.0	0.0	0.0	0.0	0.0	0.0	0.0	0.0	0.0	0.0	0.0	0.0	0.0	0.0	0.0	0.0	0.0	0.0	0.0	0.0	0.0	0.0	0.0	0.0	0.0	0.0	0.0	0.0	0.0	0.0	0.0	0.0	0.0	0.0	0.0	0.0	0.0	0.0	0.0	0.0	0.0	0.0	0.0	0.0	0.0	0.0	0.0	0.0	0.0	0.0	0.0	0.0	0.0	0.0	0.0	0.0	0.0	0.0	0.0	0.0	0.0	0.0	0.0	0.0	0.0	0.0	0.0	0.0	0.0	0.0	0.0	0.0	0.0	0.0	0.0	0.0	0.0	0.0	0.0	0.0	0.0	0.0	0.0	0.0	0.0	0.0	0.0	0.0	0.0	0.0	0.0	0.0	0.0	0.0	0.0	0.0	0.0	0.0	0.0	0.0	0.0	0.0	0.0	0.0	0.0	0.0	0.0	0.0	0.0	0.0	0.0	0.0	0.0	0.0	0.0	0.0	0.0	0.0	0.0	0.0	0.0	0.0	0.0	0.0	0.0	0.0	0.0	0.0	0.0	0.0	0.0	0.0	0.0	0.0	0.0	0.0	0.0	0.0	0.0	0.0	0.0	0.0	0.0	0.0	0.0	0.0	0.0	0.0	0.0	0.0	0.0	0.0	0.0	0.0	0.0	0.0	0.0	0.0	0.0	0.0	0.0	0.0	0.0	0.0	0.0	0.0	0.0	0.0	0.0	0.0	0.0	0.0	0.0	0.0	0.0	0.0	0.0	0.0	0.0	0.0	0.0	0.0	0.0	0.0	0.0	0.0	0.0	0.0	0.0	0.0	0.0	0.0	0.0	0.0	0.0	0.0	0.0	0.0	0.0	0.0	0.0	0.0	0.0	0.0	0.0	0.0	0.0	0.0	0.0	0.0	0.0	0.0	0.0	0.0	0.0	0.0	0.0	0.0	0.0	0.0	0.0	0.0	0.0	0.0	0.0	0.0	0.0	0.0	0.0	0.0	0.0	0.0	0.0	0.0	0.0	0.0	0.0	0.0	0.0	0.0	0.0	0.0	0.0	0.0	0.0	0.0	0.0	0.0	0.0	0.0	0.0	0.0	0.0	0.0	0.0	0.0	0.0	0.0	0.0	0.0	0.0	0.0	0.0	0.0	0.0	0.0	0.0	0.0	0.0	0.0	0.0	0.0	0.0	0.0	0.0	0.0	0.0	0.0	0.0	0.0	0.0	0.0	0.0	0.0	0.0	0.0	0.0	0.0	0.0	0.0	0.0	0.0	0.0	0.0	0.0	0.0	0.0	0.0	0.0	0.0	0.0	0.0	0.0	0.0	0.0	0.0	0.0	0.0	0.0	0.0	0.0	0.0	0.0	0.0	0.0	0.0	0.0	0.0	0.0	0.0	0.0	0.0	0.0	0.0	0.0	0.0	0.0	0.0	0.0	0.0	0.0	0.0	0.0	0.0	0.0	0.0	0.0	0.0	0.0	0.0	0.0	0.0	0.0	0.0	0.0	0.0	0.0	0.0	0.0	0.0	0.0	0.0	0.0	0.0	0.0	0.0	0.0	0.0	0.0	0.0	0.0	0.0	0.0	0.0	0.0	0.0	0.0	0.0	0.0	0.0	0.0	0.0	0.0	0.0	0.0	0.0	0.0	0.0	0.0	0.0	0.0	0.0	0.0	0.0	0.0	0.0	0.0	0.0	0.0	0.0	0.0	0.0	0.0	0.0	0.0	0.0	0.0	0.0	0.0	0.0	0.0	0.0	0.0	0.0	0.0	0.0	0.0	0.0	0.0	0.0	0.0	0.0	0.0	0.0	0.0	0.0	0.0	0.0	0.0	0.0	0.0	0.0	0.0	0.0	0.0	0.0	0.0	0.0	0.0	0.0	0.0	0.0	0.0	0.0
Nkx2-1	4.08	4.38	4.43	4.07	3.81	2.52	0.0	0.0	1.47	1.4	4.07	4.93	3.7	4.2	3.28	3.86	2.51	2.44	2.48	2.69	2.62	2.57	2.36	2.63	2.64	2.82	2.61	2.79	14.5	1.29	1.54	1.42	4.2	4.19	3.88	3.24	4.1	4.15	2.58	2.54	2.14	2.39	2.1	2.66	2.84	2.62	1.9	2.3	2.62	2.31	2.6	3.15	2.61	2.7	2.7	2.74	2.72	2.4	1.56	4.45	4.08	15.2	1.39	1.47	1.46	1.5	3.94	4.32	4.66	4.07	2.61	2.37	2.55	2.57	2.4	2.25	2.68	2.71	2.76	2.38	2.78	2.64	2.75	2.67	4.19	1.6	1.22	1.36	2.39	2.03	3.16	3.87	3.68	4.19	2.68	1.78	4.72	4.15	2.88	2.52	2.92	1.4	1.5	1.23	3.73	4.34	3.08	2.47	2.62	1.35	4.08	4.51	5.17	3.89	4.22	3.35	3.84	4.15	3.62	2.46	2.55	2.56	2.31	2.86	2.55	2.45	2.48	2.6	2.37	2.61	2.7	2.78	1.46	7.05	1.43	1.22	1.66	1.39	4.93	4.09	4.03	4.83	4.06	3.11	4.09	4.04	4.2	2.58	2.49	2.61	2.41	2.32	2.69	2.45	2.54	2.49	2.71	2.66	2.86	2.67	2.82	2.69	2.7	2.64	2.72	2.45	0.0	1.4	2.4	2.41	6.05	1.43	4.97	3.85	4.04	4.74	0.0	1.61	0.0	0.0	2.56	2.25	2.61	1.37	5.26	3.88	4.19	3.75	3.48	1.54	1.25	0.0	1.31	1.72	1.92	1.38	0.0	1.17	1.29	7.11	5.88	1.43	1.23	1.23	1.38	0.0	1.39	0.0	1.46	1.41	1.38	0.0	1.33	1.22	1.44	1.41	0.0	1.53	1.28	1.4	1.32	0.0	1.51	1.38	1.34	1.29	1.41	1.42	1.12	0.0	1.43	1.3	1.52	1.35	1.44	1.5	1.34	0.0	1.47	0.0	1.41	1.48	1.53	1.45	1.42	1.46	1.38	1.67	1.45	1.49	0.0	1.43	1.49	1.42	1.44	1.32	1.32	1.38	1.32	1.37	0.0	1.34	0.0	1.41	0.0	0.0	0.0	0.0	1.32	0.0	1.41	1.42	1.42	1.3	1.32	1.34	1.56	0.0	1.35	1.45	1.47	1.52	1.43	1.32	1.4	0.0	1.45	0.0	1.44	1.33	1.44	1.27	1.35	1.33	1.46	1.45	0.0	1.38	1.35	1.42	1.46	1.37	1.5	1.38	1.46	0.0	1.57	1.46	1.38	1.17	1.45	1.3	0.0	1.29	1.43	1.26	0.0	0.0	1.52	1.28	1.31	1.44	0.0	0.0	0.0	1.25	1.55	1.37	1.34	1.44	1.5	1.31	1.49	1.44	1.44	1.46	1.34	0.0	1.47	1.37	1.48	1.6	1.46	1.48	1.49	1.44	1.38	1.72	1.34	0.0	1.6	1.44	1.48	1.44	1.38	1.45	1.49	1.32	1.37	0.0	0.0	1.5	0.0	1.41	0.0	0.0	0.0	1.39	0.0	1.35	1.21	1.38	1.29	1.39	1.42	1.31	1.38	1.44	1.41	1.45	1.46	1.29	1.4	1.35	1.43	1.46	1.41	1.2	1.3	1.51	1.32	0.0	1.43	1.47	1.3	1.32	1.28	1.44	1.28	1.39	1.38	0.0	1.52	1.52	1.42	1.5	1.33	1.5	1.3	0.0	1.57	1.47	1.47	1.39	1.61	1.36	1.29	1.4	1.44	1.37	0.0	1.76	0.0	0.0	3.1	1.32	2.73	1.31	1.45	1.31	1.47	1.41	1.32	1.39	1.38	1.47	1.5	1.43	0.0	3.62	2.46	2.48	2.43	1.59	2.67	2.41	3.61	3.52	3.52	3.5	3.46	3.57	3.55	3.5	3.5	3.54	3.51	3.59	3.54	3.46	3.49	3.52	3.58	3.5	3.42	3.56	3.49	3.46	3.54	3.56	3.53	3.5	3.49	3.57	3.54	3.55	3.47	3.62	3.56	3.61	3.59	3.52	3.56	3.49	3.55	3.49	3.6	3.6	3.61
NKX2-2	5.94	5.93	5.64	5.58	5.58	63.8	5.15	5.24	5.97	6.15	6.06	11.7	6.02	5.87	5.76	5.66	52.6	54.0	48.5	75.9	65.1	76.6	26.6	46.8	80.1	83.7	75.1	59.0	6.2	6.16	6.22	6.24	6.05	5.84	5.76	5.62	5.56	5.57	73.3	63.1	51.2	21.5	61.2	74.5	26.7	75.4	74.5	30.4	23.5	67.0	75.0	6.1	65.4	48.9	24.7	79.6	74.6	68.1	6.07	13.8	5.43	16.5	6.1	6.18	6.34	6.28	6.05	5.58	5.5	5.72	72.7	60.6	57.4	74.2	45.6	5.94	5.92	75.6	78.9	51.1	80.6	23.6	81.3	77.0	5.35	6.27	6.0	6.04	63.7	48.8	6.04	5.61	5.84	5.27	66.6	6.13	6.22	6.13	5.69	66.6	86.3	5.85	6.08	6.19	5.77	5.72	88.9	70.1	84.3	6.04	5.82	5.91	6.12	5.94	5.77	5.88	18.0	5.78	5.7	75.8	70.7	25.4	45.2	56.8	45.3	56.3	44.7	23.1	31.7	77.8	77.2	22.2	6.05	6.05	6.19	5.96	6.19	6.07	5.51	5.77	5.82	6.14	6.06	5.69	5.74	5.67	5.49	70.2	56.4	73.3	18.6	59.0	77.8	56.3	54.0	65.4	67.4	25.2	85.9	61.6	82.8	66.4	56.0	78.8	68.6	68.7	4.55	6.17	6.21	73.2	6.26	6.1	12.4	5.82	6.02	6.11	6.26	6.07	5.94	6.15	48.2	5.09	63.6	6.09	6.18	5.82	5.24	5.12	6.72	6.17	5.91	5.88	6.01	5.94	6.04	5.8	6.89	6.04	6.07	6.17	6.07	6.22	6.07	6.18	6.19	5.91	6.28	6.17	6.13	6.13	6.12	6.28	6.2	6.25	6.22	6.21	6.04	6.14	6.23	5.93	6.19	6.03	6.19	6.21	6.05	6.03	5.99	6.14	6.22	6.1	6.13	6.1	6.06	6.2	6.05	6.2	6.24	6.08	6.22	6.2	6.06	5.97	6.25	6.0	6.19	6.02	6.06	6.16	6.25	6.24	6.08	6.21	6.08	6.3	6.13	5.99	6.04	6.04	6.09	6.11	6.14	6.07	6.16	6.1	6.19	6.11	6.03	6.06	5.99	6.22	6.12	6.19	6.22	6.19	6.11	6.17	6.19	6.1	6.21	6.14	6.04	6.13	5.95	6.22	6.17	5.72	6.1	6.13	6.09	5.98	6.21	6.18	6.2	6.18	6.25	5.99	6.2	6.07	6.07	6.09	6.17	5.96	6.22	6.15	6.26	6.19	6.07	6.22	6.19	5.95	6.09	6.24	6.06	6.17	6.17	6.0	6.12	6.13	6.02	6.25	6.02	6.12	6.06	6.14	6.23	6.06	6.16	6.21	6.24	6.13	6.12	6.18	6.2	6.05	6.15	6.08	6.03	6.2	6.03	6.09	6.06	6.23	6.19	6.19	6.11	6.24	6.12	6.3	6.14	6.08	6.24	6.09	6.26	6.32	6.02	6.05	6.11	6.1	6.12	6.12	6.08	6.14	6.1	6.15	6.21	6.21	6.19	6.21	6.14	6.01	6.14	5.96	6.24	6.08	6.09	6.17	6.05	6.06	6.19	6.17	6.19	6.02	6.28	6.27	6.04	6.17	6.26	6.13	6.03	6.23	6.19	6.06	6.12	6.18	6.09	6.17	6.18	5.99	6.08	6.2	6.18	5.93	6.04	6.11	6.17	6.25	6.02	6.09	6.07	6.22	6.12	6.2	5.97	6.11	6.22	6.19	6.07	6.07	6.16	6.3	6.2	6.0	6.23	6.03	6.19	6.04	81.5	6.07	6.2	6.06	6.12	6.24	6.14	6.08	6.22	6.17	6.17	6.3	6.19	5.25	62.7	66.3	63.9	33.9	25.8	5.89	5.5	5.46	5.34	5.5	5.49	5.48	5.64	5.41	5.37	5.54	5.61	5.36	5.48	5.5	5.58	5.32	5.37	5.4	5.38	5.44	5.45	5.44	5.53	5.46	5.48	5.36	5.35	5.61	5.54	5.56	5.48	5.45	5.5	5.62	5.59	5.47	5.59	5.43	5.6	5.48	5.62	5.39	4.98
NKX2-3	2.23	2.25	8.0	3.28	1.79	8.87	0.0	0.0	5.04	5.58	3.15	3.83	1.88	2.75	4.5	3.29	8.99	7.47	5.04	11.0	9.1	10.3	7.21	7.13	11.4	11.4	10.7	8.51	46.9	5.15	6.52	5.34	8.36	2.7	5.86	2.99	8.61	6.99	7.35	8.78	6.26	4.69	8.69	10.5	8.5	11.0	7.92	11.5	7.0	9.94	10.2	7.04	9.39	9.86	8.38	11.0	10.8	7.95	4.65	0.0	3.27	44.8	5.83	6.26	5.7	5.77	10.5	1.87	3.64	6.98	7.31	6.7	9.56	10.2	7.32	3.78	6.58	11.1	11.4	7.5	11.0	7.88	10.8	11.0	3.25	6.85	5.33	5.23	8.86	5.64	3.05	2.87	4.15	6.27	9.3	5.15	0.0	0.0	3.2	9.65	12.5	5.07	5.2	3.82	7.15	4.55	12.3	8.32	7.99	4.1	2.66	11.1	2.88	5.16	6.66	2.43	4.15	0.0	4.62	10.2	9.95	8.82	8.27	8.41	6.77	10.6	8.21	7.25	5.19	10.8	11.0	8.45	6.02	27.0	5.72	4.5	6.47	5.3	13.9	7.23	1.64	3.83	8.37	4.41	4.52	0.0	9.11	10.1	9.0	10.6	6.41	5.99	11.0	7.05	8.97	9.59	10.8	8.52	11.7	8.82	11.6	9.4	8.04	10.8	10.8	9.31	2.69	5.79	4.81	10.3	6.59	5.39	9.9	3.66	2.94	3.73	3.36	4.43	7.22	3.96	9.34	5.17	10.2	5.51	5.98	8.98	2.45	6.34	5.42	5.6	3.23	3.7	2.79	5.82	6.88	3.26	4.37	3.04	4.85	5.48	5.8	5.18	3.81	5.15	3.87	0.0	3.87	2.93	3.26	3.06	4.02	2.25	3.0	2.33	3.32	3.29	2.25	2.48	2.24	4.17	3.25	2.24	4.03	3.35	3.66	2.25	3.4	3.56	3.73	3.2	3.46	3.29	2.54	3.3	3.1	2.4	3.26	2.91	3.19	3.84	3.45	3.44	3.01	2.48	4.57	3.34	2.93	4.48	2.4	2.68	2.53	3.46	3.41	4.47	3.34	2.22	2.36	2.41	3.39	3.46	2.03	2.42	3.73	2.45	4.34	3.14	3.47	2.0	2.45	3.7	3.12	3.1	2.96	2.99	3.23	3.11	3.89	1.33	3.49	3.69	3.55	2.51	3.59	3.84	3.28	3.7	3.99	3.5	3.05	2.36	4.58	2.5	3.56	3.55	3.2	3.01	2.28	3.41	3.43	2.81	3.2	4.16	4.04	3.37	3.37	3.29	2.39	3.55	3.52	3.64	3.43	3.13	3.38	3.23	3.57	2.26	3.57	3.33	3.85	3.88	3.52	3.02	4.05	2.69	3.96	3.44	3.15	2.5	2.29	3.54	3.04	2.96	3.77	3.63	3.53	3.34	4.02	2.97	3.38	3.58	3.62	3.38	3.18	3.48	3.94	3.25	2.52	4.64	2.59	2.56	3.35	3.4	3.5	4.74	3.19	3.11	3.22	3.18	3.72	3.37	2.08	2.49	2.98	2.52	4.49	2.37	3.6	3.42	2.49	2.48	3.46	3.35	2.39	3.11	2.91	3.52	3.57	3.17	2.54	3.44	3.19	3.15	3.9	3.24	2.09	3.5	3.32	3.84	3.3	3.82	3.6	3.14	3.29	3.41	3.5	2.88	3.77	3.62	3.04	4.23	3.98	2.42	3.58	3.31	3.62	3.47	3.32	3.28	3.32	2.42	2.64	3.08	2.52	3.82	3.97	3.53	2.9	3.72	3.91	3.29	4.51	4.13	0.0	5.08	5.05	4.75	10.9	3.91	3.3	3.29	3.05	3.31	2.62	3.49	3.63	3.67	2.31	3.4	3.71	4.77	8.92	9.39	9.05	5.36	8.89	6.22	3.08	3.32	0.0	3.57	3.7	3.69	4.11	4.05	3.26	3.96	4.08	4.03	3.97	3.31	4.23	3.47	3.74	3.3	3.16	4.13	3.35	3.9	3.9	3.49	3.9	3.0	3.72	3.13	3.98	3.47	3.54	4.12	3.65	3.75	3.66	3.39	4.1	3.13	3.58	3.47	3.72	3.35	5.07
NKX2-4	8.06	7.29	9.01	12.5	6.72	19.7	1.6	4.88	3.68	13.5	7.89	14.5	4.44	9.65	16.5	12.4	29.5	28.0	18.0	38.5	32.7	39.4	35.5	26.1	40.6	43.8	40.9	31.8	237.0	10.3	4.52	16.1	11.5	5.75	18.6	8.13	9.68	44.2	35.9	29.8	28.6	15.2	19.9	40.7	33.9	41.7	15.6	43.6	26.2	36.4	36.4	9.57	35.9	37.5	31.3	42.7	41.5	35.8	3.59	13.2	11.5	23.6	11.7	4.23	10.8	16.8	6.07	2.66	12.4	8.78	38.3	31.9	22.7	38.8	25.7	18.9	24.4	42.4	41.4	30.8	43.2	28.6	41.3	41.5	13.5	18.0	3.52	15.4	33.6	20.1	9.27	2.58	14.4	4.53	36.4	3.62	2.12	79.0	11.7	36.6	48.6	3.83	13.9	2.83	9.06	15.5	47.2	37.5	30.8	8.78	1.88	10.5	14.2	17.5	10.1	13.6	16.4	25.7	17.1	38.8	34.9	32.4	31.2	32.0	21.0	40.6	34.2	25.7	37.7	41.7	42.6	31.6	3.91	76.6	3.83	9.64	19.4	15.9	13.2	39.7	1.88	13.8	36.3	16.1	7.27	3.21	8.41	37.6	29.4	33.8	22.2	26.0	41.0	30.7	30.8	32.5	37.4	32.1	45.4	30.3	33.0	35.7	30.8	41.0	38.2	36.5	2.93	3.99	6.42	38.0	20.3	15.7	7.77	10.9	10.1	14.4	2.78	3.99	4.25	2.97	34.6	18.6	35.2	9.17	4.27	5.7	8.53	44.7	9.72	3.99	5.56	8.37	2.68	3.94	12.9	0.0	4.07	6.37	3.4	3.84	4.32	11.4	7.98	11.5	2.87	2.07	2.63	2.35	7.89	2.57	2.67	23.8	2.79	2.63	7.58	2.79	2.54	2.96	2.67	2.88	2.43	2.47	2.69	2.68	2.54	2.78	2.58	2.73	2.51	2.68	2.59	2.56	2.78	7.46	2.64	2.68	2.55	2.3	2.7	2.79	2.59	7.94	2.63	2.66	8.16	2.6	2.6	3.0	2.68	2.47	2.59	7.18	2.7	3.48	2.58	6.43	2.55	2.5	2.65	7.87	2.15	2.6	2.46	2.6	2.99	2.53	6.75	2.2	2.57	5.43	2.45	6.37	2.65	2.49	2.68	5.97	2.93	2.48	2.61	2.72	2.72	2.67	2.77	2.48	53.8	2.76	7.91	2.49	7.77	2.54	3.0	2.44	6.68	2.55	2.6	2.59	2.6	2.47	2.61	3.19	2.5	2.63	7.95	2.71	2.6	2.71	2.77	2.67	2.93	7.76	2.65	2.72	7.8	2.58	2.67	2.41	6.78	2.57	2.7	2.65	2.71	2.65	8.59	3.46	7.79	2.45	2.59	2.9	2.53	2.7	2.67	2.62	7.39	2.65	2.68	7.55	2.83	2.73	7.05	2.72	2.58	2.71	2.55	7.67	7.8	2.56	2.66	8.21	2.68	2.61	2.74	2.63	7.69	3.01	2.46	5.6	2.61	7.36	6.81	7.42	2.43	2.68	5.34	2.69	3.27	2.67	2.59	2.62	5.64	6.89	2.52	7.16	2.75	2.83	6.73	2.65	7.68	2.51	2.95	7.66	2.61	2.48	6.78	6.19	2.48	2.59	6.88	2.57	7.52	2.64	2.53	2.43	2.65	7.71	2.51	2.58	2.71	2.68	2.63	7.19	5.32	6.54	2.61	2.75	2.69	2.68	2.55	8.4	2.52	2.77	2.77	2.64	2.82	2.52	9.34	7.61	2.56	6.53	8.76	2.68	2.55	4.49	61.4	0.0	10.2	11.3	40.2	2.56	2.64	2.54	6.42	2.62	2.71	7.18	2.52	7.58	6.71	2.67	2.35	6.4	33.4	35.1	35.0	19.4	32.8	24.3	5.05	4.47	4.35	4.33	4.31	4.33	4.52	4.31	3.26	4.38	4.35	4.75	4.42	4.41	2.1	4.38	4.36	4.32	4.28	4.59	2.25	4.27	4.25	4.65	4.26	4.34	4.36	4.35	4.51	4.39	4.32	4.42	4.39	4.45	4.39	4.08	4.42	4.41	4.33	4.51	4.3	4.22	5.57
NKX2-5	4.46	4.07	4.57	4.55	4.4	5.29	2.13	1.93	2.15	2.17	4.51	5.15	4.23	4.14	4.7	4.69	7.41	6.72	6.71	8.4	7.34	8.12	7.52	6.46	8.67	8.81	8.25	5.52	8.87	2.17	2.18	2.18	4.46	4.08	3.08	4.43	4.66	3.26	8.37	7.39	6.77	6.69	7.02	8.27	7.58	8.14	8.22	8.56	6.56	7.86	8.2	7.74	7.38	7.72	5.68	8.54	8.13	7.7	2.78	4.57	3.84	9.3	2.17	2.18	2.18	2.18	4.52	4.61	4.68	4.39	8.18	7.0	7.98	8.12	6.67	5.26	5.31	8.49	8.38	7.47	8.49	6.92	8.24	8.35	4.53	1.94	2.14	2.13	7.41	5.67	4.01	4.21	4.8	4.77	7.81	2.17	4.84	4.46	4.55	7.75	9.09	2.13	2.18	2.18	6.9	4.59	9.61	8.2	8.29	2.18	3.8	4.61	5.13	6.97	4.6	4.72	5.6	3.77	4.86	8.3	7.92	7.45	6.76	5.32	4.66	8.16	8.0	5.48	5.9	8.48	8.53	7.26	2.51	8.19	2.18	2.14	2.18	2.14	4.87	4.32	5.8	4.45	4.29	4.66	7.63	3.64	4.54	8.32	7.65	8.1	6.05	6.89	8.46	6.76	7.83	7.7	8.6	7.22	9.0	7.5	9.03	7.66	7.35	8.24	8.34	7.89	2.18	2.18	2.18	7.56	2.18	2.13	7.18	4.71	5.37	5.0	1.95	2.25	2.12	2.19	7.68	4.8	8.11	2.14	2.18	4.29	4.31	4.27	5.1	2.17	2.13	2.12	5.66	2.13	2.13	2.2	2.21	2.15	1.99	2.18	2.14	3.16	2.14	2.18	2.17	1.91	2.18	2.15	2.15	2.18	2.14	2.19	2.18	2.19	2.19	2.18	1.83	2.14	2.19	2.08	2.18	2.15	2.18	2.17	2.15	2.13	2.14	2.15	2.18	2.14	2.14	2.14	2.14	2.17	2.15	2.18	2.18	2.15	2.18	2.17	2.14	2.14	2.18	2.14	2.19	2.14	2.14	2.15	2.18	2.17	2.15	2.18	2.15	2.18	2.17	2.14	2.13	2.14	2.14	2.15	2.16	2.15	2.18	2.14	2.14	2.01	2.14	2.14	2.14	2.18	2.14	2.18	2.17	2.17	2.15	2.17	2.19	2.15	2.18	2.18	2.15	2.15	2.15	1.96	2.17	0.0	2.14	2.17	2.14	2.18	2.18	2.16	2.18	2.19	2.18	2.14	2.15	2.15	2.14	2.17	2.18	2.13	2.18	2.18	2.19	2.15	2.15	2.18	2.18	2.14	2.18	2.18	2.14	2.18	2.17	2.15	2.14	2.15	2.13	2.18	2.18	2.14	2.14	2.15	2.18	2.14	2.15	2.18	2.18	2.18	2.18	2.18	2.18	2.14	2.18	2.14	2.15	2.18	2.15	2.15	2.15	2.19	2.17	2.19	2.18	2.18	2.15	2.18	2.16	2.18	2.18	2.13	2.18	2.18	2.15	2.18	2.15	2.14	2.19	2.14	1.91	2.18	2.14	2.18	2.02	2.18	2.02	2.18	2.18	2.14	2.18	2.14	2.18	2.14	2.14	2.18	2.14	2.14	2.19	2.18	2.18	2.18	2.18	2.19	2.16	2.19	2.18	2.17	2.08	2.18	2.18	2.14	2.15	2.18	2.18	2.18	2.14	2.13	2.14	2.18	2.19	2.15	2.14	2.14	2.18	2.18	2.14	2.16	2.14	2.2	2.18	2.19	2.13	2.14	2.18	2.17	2.14	2.13	2.57	2.18	2.74	3.39	0.0	0.0	2.55	2.07	8.65	2.14	2.18	2.13	2.15	2.18	2.14	2.14	2.17	2.18	2.22	2.17	1.86	3.97	7.4	7.53	7.54	4.7	7.52	6.64	4.22	4.13	4.08	4.11	4.09	4.15	4.23	4.09	4.16	4.15	4.16	4.11	4.16	4.15	4.13	4.13	4.12	4.1	4.08	4.15	4.11	4.07	4.1	4.08	4.13	4.09	4.14	4.19	4.16	4.15	4.08	4.19	4.17	4.22	4.27	4.06	4.17	4.16	4.24	4.08	4.16	4.11	4.09
NKX2-8	2.37	2.39	3.95	4.1	2.8	13.1	2.24	2.21	2.41	2.5	2.46	4.52	2.42	2.34	3.88	3.99	11.4	10.2	8.98	13.3	14.0	13.3	12.1	8.93	14.0	14.6	13.7	10.2	120.0	2.43	5.06	6.06	3.6	3.63	2.41	3.43	3.3	3.25	12.6	11.1	10.1	4.99	11.1	13.5	11.3	14.0	12.8	14.1	9.17	13.5	13.8	2.33	11.9	12.7	11.4	14.1	14.0	12.6	2.42	5.2	2.37	125.0	2.45	4.74	2.49	2.47	3.61	3.0	4.41	2.39	12.8	10.7	11.7	13.1	9.47	4.86	4.7	14.2	14.5	11.5	14.6	9.14	13.7	14.1	4.2	4.91	2.39	2.39	11.9	7.45	2.41	3.8	4.22	3.01	12.2	2.44	3.51	3.54	3.67	12.1	15.6	2.4	2.47	2.46	2.36	2.35	15.9	13.9	14.2	2.46	2.35	2.4	4.89	2.44	2.38	3.91	6.25	2.29	4.63	13.3	12.8	11.1	10.5	11.9	8.2	13.6	10.7	5.3	12.9	13.8	14.2	10.2	2.41	27.0	2.46	2.39	2.48	2.42	4.32	2.37	2.38	3.14	2.45	2.31	2.39	2.25	3.83	12.1	11.2	13.7	8.58	8.4	14.0	10.2	12.1	11.2	13.1	10.9	15.1	11.2	14.8	13.1	11.9	13.7	15.8	12.9	2.82	2.45	2.44	14.4	2.48	2.42	3.02	2.32	4.67	5.06	2.49	4.41	2.41	3.5	11.9	3.47	12.7	2.39	2.46	2.35	2.81	3.41	5.6	2.46	2.34	2.37	2.36	4.48	5.18	2.35	4.6	2.42	2.4	4.55	4.86	2.46	2.4	4.38	2.49	2.41	2.48	2.44	2.46	2.47	2.42	2.5	2.48	2.47	2.49	2.48	3.02	2.45	2.5	2.44	2.48	2.43	2.49	2.48	2.43	2.43	2.43	3.34	2.49	2.44	2.43	2.43	2.44	2.47	2.41	2.49	2.47	2.44	2.48	2.49	2.43	2.44	2.49	2.44	2.48	2.45	2.45	2.44	2.81	2.48	2.43	2.49	2.44	2.49	2.48	2.43	2.43	2.43	2.44	2.44	2.74	2.44	2.47	2.44	3.1	2.59	2.43	2.4	2.41	2.49	2.43	2.47	2.48	2.46	2.44	2.49	2.5	2.43	2.49	2.49	2.45	2.45	2.41	2.86	2.48	2.45	2.43	2.46	2.45	2.48	2.48	2.48	2.48	2.49	2.48	2.43	2.46	2.45	3.29	2.46	2.48	2.42	2.48	2.48	2.5	2.45	2.45	2.49	2.49	2.45	2.5	2.49	2.4	2.49	2.48	2.43	2.43	2.45	2.44	2.49	2.49	2.44	2.43	2.43	2.47	2.42	2.45	2.5	2.48	2.49	2.5	2.48	2.49	2.42	2.5	2.44	2.44	2.5	2.44	2.44	2.43	2.49	2.5	2.49	2.49	2.49	2.44	2.5	2.45	2.44	3.15	2.44	2.49	2.5	2.43	2.5	2.43	2.44	2.47	2.39	2.74	2.48	2.44	2.47	2.42	2.5	2.45	2.48	2.5	2.42	2.48	2.44	2.48	2.43	2.43	2.46	2.42	2.44	2.47	2.48	2.48	2.44	2.49	2.49	2.43	2.49	2.5	2.49	2.44	2.49	2.49	2.44	2.43	2.48	2.46	2.83	2.44	2.43	2.55	2.48	2.47	2.42	2.43	2.44	2.48	2.48	2.42	2.46	2.44	2.47	2.47	2.48	3.06	2.43	2.5	2.48	2.43	2.43	3.01	2.49	1.84	5.08	39.7	0.0	4.61	4.08	13.7	2.43	2.49	2.43	2.43	2.48	2.42	2.44	2.48	2.49	3.27	2.49	2.71	2.27	11.8	12.2	12.0	7.9	11.1	5.19	2.29	2.24	3.1	2.25	2.26	2.31	2.31	2.27	2.26	2.3	2.29	2.27	2.31	2.26	2.29	2.24	2.27	2.25	2.25	2.29	2.25	2.25	2.27	2.3	2.31	2.27	2.26	2.31	2.3	2.29	2.26	2.3	2.3	2.32	2.3	3.04	2.3	2.27	2.28	2.24	2.32	2.3	2.24
Nkx3-1	0.0	0.0	0.0	0.0	0.0	2.96	0.0	0.0	1.77	1.97	0.0	0.0	0.0	0.0	1.66	1.28	3.12	2.45	2.14	3.49	2.91	3.24	2.43	2.36	3.4	3.31	3.41	2.82	2.09	1.66	2.11	1.62	0.0	0.0	0.0	0.0	0.0	0.0	3.32	2.98	2.48	1.83	2.85	3.46	2.93	3.49	3.33	3.46	2.45	2.86	3.15	2.01	2.84	3.05	2.74	3.51	3.45	2.95	1.59	0.0	0.0	2.0	1.84	2.03	1.86	1.76	0.0	0.0	1.15	0.0	3.27	2.73	3.27	3.37	2.38	2.18	2.1	3.47	3.62	2.92	3.69	2.62	3.38	3.38	0.0	2.24	1.72	1.61	2.91	1.94	0.0	0.0	1.42	0.0	2.93	1.8	0.0	0.0	0.0	3.23	3.94	1.8	1.8	1.46	0.0	0.0	3.97	3.0	3.4	1.91	0.0	0.0	1.47	0.0	0.0	1.47	0.0	0.0	1.53	3.44	3.36	2.93	2.74	2.95	2.19	3.29	3.06	2.49	3.28	3.46	3.55	2.85	2.02	1.94	1.84	1.66	2.25	1.65	0.0	0.0	0.0	0.0	0.0	1.55	0.0	0.0	0.0	3.34	3.13	3.43	2.08	0.0	3.55	2.55	3.0	3.28	3.56	2.81	3.75	2.89	3.69	2.91	2.46	3.44	3.49	2.99	0.0	1.91	1.77	3.32	2.24	1.68	0.0	0.0	0.0	0.0	0.0	1.78	2.22	1.97	3.13	1.75	3.34	1.75	1.99	0.0	0.0	0.0	1.64	1.99	1.55	1.34	0.0	2.02	3.38	0.0	0.0	0.0	1.66	1.87	1.92	1.8	1.53	1.78	0.0	0.0	1.33	0.0	1.28	1.19	1.38	0.0	1.3	1.23	1.24	1.25	0.0	0.0	0.0	1.42	1.15	1.28	1.38	1.26	1.28	1.27	1.24	1.28	1.28	0.0	1.16	1.24	1.32	1.23	1.29	1.25	1.29	0.0	1.29	1.38	1.32	1.27	1.23	1.26	1.46	1.24	1.25	1.47	1.32	0.0	1.31	1.3	1.26	1.48	1.26	0.0	1.24	1.21	1.27	1.26	0.0	1.26	1.34	1.26	0.0	0.0	0.0	0.0	1.29	1.3	1.21	1.23	1.22	1.13	1.25	0.0	1.31	0.0	1.16	1.28	1.28	1.36	1.24	1.32	1.41	0.0	1.35	0.0	1.25	1.22	1.5	0.0	1.27	1.26	1.21	1.25	0.0	0.0	0.0	1.51	1.15	1.3	1.37	1.25	1.29	1.21	1.37	1.34	1.26	1.32	1.32	0.0	0.0	1.24	1.32	1.18	1.26	1.23	1.33	1.32	1.28	1.26	1.33	0.0	1.34	1.23	0.0	1.3	1.31	1.33	1.23	1.26	1.3	1.23	1.27	1.25	1.34	0.0	1.25	1.24	1.26	1.25	1.2	1.29	1.49	1.22	1.27	1.48	1.38	0.0	0.0	1.27	1.28	1.47	1.22	0.0	1.22	1.2	1.31	1.25	0.0	1.27	1.23	1.22	0.0	0.0	0.0	0.0	0.0	1.31	0.0	1.19	1.24	0.0	1.23	1.2	1.28	1.22	1.33	1.31	1.2	1.22	1.28	1.28	0.0	1.22	1.25	0.0	1.25	1.28	1.19	0.0	1.22	1.26	1.36	0.0	1.3	1.29	0.0	1.4	0.0	1.32	1.25	1.24	1.29	1.26	1.17	1.26	1.31	0.0	1.33	1.23	1.33	1.27	1.38	1.31	1.2	1.3	1.47	1.21	1.78	2.27	0.0	0.0	1.63	1.83	3.6	1.31	1.23	1.27	1.17	1.23	0.0	1.15	1.27	1.28	0.0	1.28	0.0	0.0	3.04	3.21	3.03	2.2	2.91	2.01	0.0	0.0	0.0	0.0	0.0	0.0	0.0	0.0	0.0	0.0	0.0	0.0	0.0	0.0	0.0	0.0	0.0	0.0	0.0	0.0	0.0	0.0	0.0	0.0	0.0	0.0	0.0	0.0	0.0	0.0	0.0	0.0	0.0	0.0	0.0	0.0	0.0	0.0	0.0	0.0	0.0	0.0	0.0
Nkx3-2	0.0	0.0	0.0	0.0	0.0	1.7	0.0	0.0	0.0	0.0	0.0	0.0	0.0	0.0	0.0	0.0	1.55	1.34	1.3	1.71	1.52	1.68	0.0	1.37	1.83	1.63	1.7	1.54	1.33	0.0	0.0	0.0	0.0	0.0	0.0	0.0	0.0	0.0	1.61	1.58	0.0	0.0	1.39	1.72	1.62	1.69	1.66	0.0	1.41	0.0	1.69	1.36	1.53	1.63	1.47	1.76	1.72	1.45	0.0	0.0	0.0	1.33	0.0	0.0	0.0	0.0	0.0	0.0	1.24	0.0	1.52	1.4	0.0	1.63	1.29	0.0	0.0	1.7	1.7	0.0	2.25	1.5	1.69	1.73	1.55	0.0	0.0	0.0	0.0	0.0	0.0	0.0	0.0	0.0	1.5	0.0	0.0	0.0	0.0	1.63	1.82	0.0	0.0	0.0	0.0	0.0	1.88	1.47	1.63	0.0	0.0	0.0	0.0	0.0	0.0	0.0	0.0	0.0	0.0	1.43	1.67	1.58	1.34	1.54	1.35	1.68	1.57	1.46	0.0	1.75	1.74	1.59	0.0	1.3	0.0	0.0	0.0	0.0	0.0	0.0	0.0	0.0	0.0	0.0	0.0	0.0	0.0	1.67	1.59	1.66	1.17	0.0	1.71	1.38	1.61	1.65	1.72	1.54	1.9	1.56	1.82	1.53	1.36	1.73	1.75	1.4	0.0	0.0	0.0	0.0	0.0	0.0	0.0	0.0	0.0	0.0	0.0	0.0	0.0	0.0	1.57	1.21	1.62	0.0	0.0	0.0	0.0	0.0	0.0	0.0	0.0	0.0	0.0	0.0	0.0	0.0	0.0	0.0	0.0	0.0	0.0	0.0	0.0	0.0	0.0	0.0	0.0	0.0	0.0	0.0	0.0	0.0	0.0	0.0	0.0	0.0	0.0	0.0	0.0	0.0	0.0	0.0	0.0	0.0	0.0	0.0	0.0	0.0	0.0	0.0	0.0	0.0	0.0	0.0	0.0	0.0	0.0	0.0	0.0	0.0	0.0	0.0	0.0	0.0	0.0	0.0	0.0	0.0	0.0	0.0	0.0	0.0	0.0	0.0	0.0	0.0	0.0	0.0	0.0	0.0	0.0	0.0	0.0	0.0	0.0	0.0	0.0	0.0	0.0	0.0	0.0	0.0	0.0	0.0	0.0	0.0	0.0	0.0	0.0	0.0	0.0	0.0	0.0	0.0	0.0	0.0	0.0	0.0	0.0	0.0	0.0	0.0	0.0	0.0	0.0	0.0	0.0	0.0	0.0	0.0	0.0	0.0	0.0	0.0	0.0	0.0	0.0	0.0	0.0	0.0	0.0	0.0	0.0	0.0	0.0	0.0	0.0	0.0	0.0	0.0	0.0	0.0	0.0	0.0	0.0	0.0	0.0	0.0	0.0	0.0	0.0	0.0	0.0	0.0	0.0	0.0	0.0	0.0	0.0	0.0	0.0	0.0	0.0	0.0	0.0	0.0	0.0	0.0	0.0	0.0	0.0	0.0	0.0	0.0	0.0	0.0	0.0	0.0	0.0	0.0	0.0	0.0	0.0	0.0	0.0	0.0	0.0	0.0	0.0	0.0	0.0	0.0	0.0	0.0	0.0	0.0	0.0	0.0	0.0	0.0	0.0	0.0	0.0	0.0	0.0	0.0	0.0	0.0	0.0	0.0	0.0	0.0	0.0	0.0	0.0	0.0	0.0	0.0	0.0	0.0	0.0	0.0	0.0	0.0	0.0	0.0	0.0	0.0	0.0	0.0	0.0	0.0	0.0	0.0	0.0	0.0	0.0	0.0	0.0	0.0	0.0	0.0	0.0	0.0	0.0	0.0	1.76	0.0	0.0	0.0	0.0	0.0	0.0	0.0	0.0	0.0	0.0	0.0	0.0	0.0	1.58	1.59	1.64	0.0	1.79	0.0	0.0	0.0	0.0	0.0	0.0	0.0	0.0	0.0	0.0	0.0	0.0	0.0	0.0	0.0	0.0	0.0	0.0	0.0	0.0	0.0	0.0	0.0	0.0	0.0	0.0	0.0	0.0	0.0	0.0	0.0	0.0	0.0	0.0	0.0	0.0	0.0	0.0	0.0	0.0	0.0	0.0	0.0	0.0
NKX6-1	1.79	1.82	1.7	1.76	1.75	1.74	1.77	1.68	1.78	1.79	1.8	0.0	1.8	1.76	1.62	1.75	1.62	1.55	1.58	1.57	1.6	1.57	1.42	1.73	1.61	1.65	1.58	1.71	1.81	1.8	1.79	1.8	1.78	1.81	1.78	1.7	1.78	1.76	1.52	1.6	1.54	1.57	1.52	1.62	1.69	1.6	1.65	1.64	1.66	1.59	1.58	1.68	1.55	1.61	1.68	1.62	1.63	1.45	1.8	1.71	1.75	1.78	1.8	1.79	1.79	1.8	1.8	1.77	1.76	1.79	1.56	1.51	1.69	1.56	1.57	1.52	1.66	1.63	1.63	1.62	1.61	1.68	1.61	1.6	1.76	1.78	1.78	1.76	1.48	1.53	1.8	1.76	1.73	1.75	1.56	1.8	1.71	0.0	1.69	1.69	1.67	1.77	1.8	1.79	1.77	1.84	1.66	1.49	1.59	1.8	1.77	1.79	1.78	1.8	1.7	1.61	0.0	1.78	1.74	1.58	1.63	1.66	1.53	1.69	1.68	1.46	1.6	1.73	1.49	1.45	1.63	1.72	1.79	1.78	1.8	1.77	1.81	1.78	1.79	1.77	1.8	1.78	1.81	1.65	2.26	2.31	1.78	1.55	1.67	1.57	1.54	1.5	1.6	1.51	1.66	1.69	1.63	1.64	1.64	1.65	1.64	1.64	1.68	1.59	1.55	1.49	1.8	1.8	1.8	1.66	1.8	1.78	1.87	1.77	1.77	2.98	1.8	1.78	0.0	1.8	1.65	1.63	1.57	1.76	1.78	1.82	1.78	1.84	0.0	1.8	1.78	1.78	1.79	1.76	1.77	1.71	0.0	1.8	1.8	1.79	1.77	1.8	0.0	1.8	1.8	0.0	1.79	1.77	1.77	1.8	1.78	1.8	1.8	1.8	1.8	1.8	1.77	1.78	1.81	1.76	1.8	1.78	1.8	1.8	1.77	1.77	1.64	1.78	1.8	1.77	1.77	1.77	1.77	1.8	1.78	1.8	1.8	1.78	1.8	1.79	1.77	1.78	1.79	1.77	1.79	1.77	1.77	1.78	1.79	1.79	1.77	1.8	1.77	1.8	1.8	1.78	1.78	1.77	1.77	1.77	1.8	1.77	1.81	1.78	1.47	1.77	1.78	1.78	1.77	1.8	1.77	1.8	1.8	1.8	1.78	1.79	1.81	1.77	1.79	1.79	1.78	1.78	1.78	1.79	1.79	0.0	1.76	1.81	1.77	2.2	1.8	1.79	1.8	1.79	1.8	1.77	1.86	1.77	1.77	1.79	1.8	1.78	1.8	1.8	1.8	1.78	1.78	1.8	1.8	1.78	1.8	1.8	1.77	1.8	1.8	1.77	1.77	1.78	1.77	1.8	1.78	1.77	1.78	0.0	1.81	1.78	1.77	1.8	1.8	1.8	1.81	1.8	1.8	1.77	2.22	1.77	1.78	1.8	1.78	1.78	1.77	1.8	1.8	1.8	1.8	1.8	1.77	1.8	1.69	1.94	1.8	1.77	1.8	1.8	1.77	1.8	1.77	1.77	1.8	1.77	1.57	1.8	1.77	1.8	1.8	1.8	1.77	1.8	1.8	1.77	1.8	1.77	1.8	1.77	1.78	1.8	1.78	1.78	1.8	1.8	1.8	1.8	1.8	1.79	1.77	1.8	1.8	2.13	1.77	1.79	1.79	1.77	1.77	1.79	1.8	1.8	1.77	1.78	1.77	1.8	1.8	1.77	1.78	1.77	1.8	1.8	1.77	1.77	1.78	1.8	1.8	1.8	1.76	1.77	1.8	1.8	1.77	1.77	1.8	1.8	1.5	1.81	0.0	1.77	1.8	1.76	1.63	1.77	1.8	1.77	1.77	1.8	1.77	1.77	1.79	1.8	1.79	1.79	1.8	1.77	1.56	1.58	1.51	1.62	1.55	1.58	1.79	1.77	1.77	1.76	1.77	1.8	1.79	1.77	1.77	1.8	1.79	1.77	1.8	1.77	1.8	1.77	1.77	1.77	1.77	1.79	1.77	1.78	1.77	1.8	1.79	1.77	1.76	1.79	1.79	1.8	1.77	1.8	1.8	1.79	1.8	1.78	1.79	1.77	1.79	1.77	1.79	1.8	1.77
NKX6-2	1.79	1.77	3.59	1.74	1.75	1.72	1.77	0.0	1.77	1.79	1.78	2.59	1.79	1.75	1.65	1.74	1.62	1.54	1.59	1.58	1.61	1.56	1.43	1.73	1.61	1.62	1.56	1.68	1.79	1.79	1.79	1.79	1.79	2.96	1.78	1.68	1.77	3.59	1.54	1.6	1.55	1.58	1.51	1.61	1.67	1.59	1.58	1.62	1.7	1.56	1.56	1.64	1.54	1.6	1.67	1.6	1.6	1.5	1.79	4.93	2.5	1.78	1.79	1.79	1.78	1.79	1.79	1.75	1.77	3.34	1.55	1.52	1.73	1.56	1.55	1.52	1.67	1.53	1.58	1.58	1.57	1.66	1.58	1.57	1.77	1.77	1.77	1.77	1.38	1.5	1.79	1.77	1.7	1.77	1.58	1.79	1.61	3.03	1.69	1.67	1.65	1.77	1.8	1.79	3.33	1.79	1.65	1.5	1.56	1.79	1.79	1.78	1.75	1.79	2.96	1.65	1.74	1.79	1.73	1.58	1.62	1.64	1.55	1.67	1.68	1.47	1.55	1.73	1.48	0.0	1.6	1.69	1.79	1.76	1.79	1.77	2.88	1.77	1.79	3.19	1.79	1.77	1.79	2.48	3.7	3.51	1.79	1.54	1.65	1.58	1.55	1.51	1.59	1.53	1.65	1.65	1.63	1.63	1.64	1.64	1.63	1.62	1.67	1.58	1.51	1.48	1.79	1.79	1.79	1.64	1.79	1.77	1.76	1.75	1.79	3.67	1.79	1.77	0.0	1.79	1.63	1.62	1.56	1.75	1.79	1.79	3.06	1.79	0.0	1.79	1.77	1.77	2.98	1.77	1.77	2.87	1.79	2.35	1.79	1.8	1.77	1.79	1.95	1.79	1.79	2.95	1.77	1.77	1.76	1.79	1.77	2.7	1.79	1.79	1.79	1.79	1.76	1.77	1.8	1.76	1.79	1.77	1.79	1.79	1.77	1.76	1.77	1.77	1.79	1.77	1.77	1.77	1.77	1.79	1.77	1.79	1.79	2.96	1.79	2.74	1.77	1.77	1.78	1.77	1.78	1.77	1.77	1.77	1.79	1.79	1.78	1.79	1.77	1.79	1.79	1.77	1.77	1.77	1.76	1.77	1.79	1.76	1.79	1.77	1.76	1.77	1.77	2.94	1.77	1.79	1.77	1.78	1.79	1.79	1.77	1.79	1.8	1.77	1.79	1.78	1.77	1.77	1.77	1.78	1.79	1.77	1.76	1.8	1.77	2.72	1.79	1.78	1.79	1.78	1.79	1.77	2.49	1.77	1.77	1.78	1.79	1.77	1.79	1.8	1.79	1.77	1.77	1.79	1.79	1.77	1.79	1.79	1.77	1.79	1.79	1.76	1.77	1.77	1.77	1.79	1.77	1.77	1.76	0.0	1.8	1.77	1.77	1.79	1.79	1.79	1.79	1.79	1.79	1.76	2.74	1.76	1.77	1.79	1.77	1.77	1.77	1.79	1.79	1.79	1.79	1.79	1.77	1.79	2.83	1.7	1.79	1.77	1.79	1.79	1.77	2.95	1.77	1.77	1.79	1.77	1.77	1.79	1.76	1.79	1.79	1.79	1.77	1.79	1.79	1.76	1.79	1.77	1.79	1.77	1.77	1.79	1.77	1.76	1.79	1.79	1.79	1.79	1.78	1.79	1.77	1.79	1.79	2.43	1.77	1.77	1.78	1.77	1.77	1.78	1.79	1.79	1.76	1.77	1.77	1.79	1.79	1.76	1.77	1.77	1.79	1.79	2.9	1.76	1.77	1.79	1.79	1.79	1.76	1.77	1.79	1.79	1.77	1.77	1.79	1.79	1.78	1.79	2.34	1.77	2.87	1.77	1.62	1.77	1.79	1.77	1.77	1.8	1.77	1.77	1.78	1.79	1.79	1.78	2.74	1.79	1.56	1.57	1.52	1.59	1.56	1.56	1.79	1.77	3.56	1.76	1.76	1.79	3.81	3.49	3.77	3.8	3.66	3.8	3.7	1.77	3.81	3.73	3.66	3.7	1.76	1.79	3.65	3.9	1.77	1.79	3.56	1.77	1.76	1.79	1.79	1.79	1.77	1.79	1.79	1.79	3.61	3.73	1.79	3.67	1.79	3.73	1.79	3.51	1.76
NKX6-3	1.38	1.36	1.45	1.61	1.68	0.0	0.0	0.0	1.19	0.0	1.39	0.0	1.41	1.35	0.0	1.54	0.0	0.0	0.0	0.0	0.0	0.0	0.0	0.0	0.0	0.0	0.0	0.0	0.0	0.0	0.0	0.0	1.34	1.47	1.49	1.45	1.64	1.63	0.0	0.0	0.0	0.0	0.0	0.0	0.0	0.0	0.0	0.0	0.0	0.0	0.0	0.0	0.0	0.0	0.0	0.0	0.0	0.0	1.35	1.69	0.0	0.0	0.0	0.0	0.0	1.17	1.39	1.64	1.55	1.69	0.0	0.0	0.0	0.0	0.0	0.0	0.0	0.0	0.0	0.0	0.0	0.0	0.0	0.0	1.38	0.0	0.0	1.22	0.0	0.0	1.26	1.5	1.45	1.58	0.0	0.0	0.0	0.0	1.51	0.0	0.0	1.29	1.37	0.0	1.36	1.49	0.0	0.0	0.0	1.22	0.0	1.23	0.0	1.41	1.47	0.0	0.0	1.7	1.53	0.0	0.0	0.0	0.0	0.0	0.0	0.0	0.0	0.0	0.0	0.0	0.0	0.0	0.0	0.0	1.11	0.0	0.0	1.24	0.0	1.36	1.34	0.0	0.0	0.0	1.88	1.79	1.73	0.0	0.0	0.0	0.0	0.0	0.0	0.0	0.0	0.0	0.0	0.0	0.0	0.0	0.0	0.0	0.0	0.0	0.0	0.0	0.0	1.08	0.0	0.0	1.23	0.0	1.95	1.54	0.0	1.67	0.0	0.0	0.0	0.0	0.0	0.0	0.0	0.0	0.0	1.71	1.71	1.68	0.0	0.0	1.31	0.0	1.48	0.0	0.0	0.0	0.0	0.0	0.0	0.0	1.16	0.0	0.0	0.0	1.36	0.0	0.0	1.42	1.41	1.45	0.0	1.45	1.49	1.28	1.51	1.48	0.0	0.0	1.49	1.28	1.52	1.41	1.39	1.46	1.48	1.48	1.44	1.42	1.34	1.5	1.5	1.37	1.46	1.47	1.44	1.46	1.19	1.59	1.51	1.55	1.42	1.44	1.54	1.55	0.0	1.43	1.51	1.21	1.55	0.0	1.31	1.47	1.54	0.0	1.51	1.45	1.43	1.44	1.4	1.47	1.4	1.43	0.0	1.47	0.0	0.0	1.38	1.34	1.39	1.3	1.43	1.51	1.52	1.4	1.41	1.56	1.47	1.42	1.62	1.22	1.39	1.49	1.49	1.37	0.0	0.0	0.0	1.42	1.35	1.24	0.0	1.32	1.43	1.28	1.55	1.47	0.0	1.36	1.53	1.32	1.57	1.35	1.41	1.54	1.45	1.35	1.39	1.53	1.53	1.58	1.53	1.47	1.58	1.41	1.43	1.41	1.3	1.24	1.49	0.0	1.36	1.52	0.0	0.0	1.3	1.17	1.38	1.29	1.39	1.46	1.54	1.45	1.44	1.45	1.38	1.42	1.21	1.54	1.54	1.39	1.47	1.47	1.5	1.57	0.0	1.48	1.47	1.24	1.55	0.0	0.0	1.44	1.57	0.0	1.49	1.48	1.43	1.38	1.45	1.49	0.0	1.48	0.0	1.53	0.0	0.0	0.0	1.36	0.0	1.46	1.33	1.45	1.5	1.36	1.34	1.46	1.4	1.46	1.46	1.47	1.47	1.39	1.37	1.25	1.4	1.52	1.44	0.0	1.25	1.3	1.33	1.47	1.47	1.51	1.26	1.48	1.19	1.45	1.25	1.29	1.53	0.0	1.52	1.48	1.5	1.47	1.45	1.45	1.33	1.24	1.47	1.53	0.0	1.27	1.3	1.54	1.51	1.42	1.33	1.48	0.0	0.0	0.0	0.0	0.0	0.0	0.0	1.31	1.58	1.46	1.5	1.39	1.76	1.54	1.19	1.49	1.41	1.52	1.3	1.92	0.0	0.0	0.0	0.0	0.0	0.0	1.64	1.7	1.65	1.67	1.66	1.69	1.68	1.67	1.69	1.7	1.68	1.68	1.65	1.7	1.69	1.67	1.65	1.66	1.67	1.73	1.69	1.73	1.69	1.71	1.66	1.67	1.69	1.72	1.67	1.66	1.68	1.71	1.71	1.66	1.72	1.68	1.66	1.65	1.71	1.67	1.65	1.67	1.64
Nobox	3.55	4.11	3.64	4.12	3.78	2.47	0.0	0.0	2.86	2.36	3.53	2.38	3.33	3.39	2.57	3.36	2.12	1.75	0.0	1.75	0.0	0.0	0.0	2.39	0.0	0.0	1.84	2.11	1.33	0.0	1.92	2.07	2.85	2.8	0.0	2.18	4.21	2.96	1.68	2.37	1.57	2.3	0.0	1.36	1.98	0.0	0.0	0.0	0.0	0.0	2.19	1.91	0.0	1.73	1.88	1.51	0.0	0.0	3.09	0.0	2.12	1.28	1.98	1.74	3.42	2.63	2.51	3.45	2.69	4.33	1.67	0.0	2.95	1.48	1.48	0.0	2.32	1.99	0.0	2.37	0.0	2.01	0.0	0.0	4.56	0.0	1.77	3.23	0.0	0.0	2.69	3.64	3.73	2.48	0.0	2.27	0.0	2.74	3.09	1.89	2.43	3.31	1.38	1.68	2.83	2.83	2.62	0.0	0.0	2.14	2.99	3.49	2.57	2.8	3.31	2.25	0.0	0.0	3.82	0.0	1.62	2.09	0.0	2.19	0.0	1.61	0.0	2.37	0.0	0.0	1.88	1.88	1.99	1.32	2.61	2.02	2.37	3.29	3.29	2.93	2.65	2.11	2.17	2.73	3.57	2.62	3.74	1.62	2.35	0.0	1.93	2.28	1.57	0.0	2.53	2.54	2.12	1.59	2.11	1.98	1.91	1.76	1.52	1.48	0.0	1.77	0.0	2.56	1.2	2.15	3.11	2.43	3.64	3.81	3.71	2.42	0.0	0.0	0.0	0.0	2.22	2.18	1.88	1.47	1.46	3.98	2.94	3.17	0.0	1.54	2.54	2.96	2.74	1.51	1.93	3.12	0.0	2.65	1.3	1.53	1.75	2.15	1.86	1.54	3.87	2.35	3.5	3.92	4.06	4.42	3.07	3.7	4.26	3.67	4.2	4.15	4.25	0.0	1.53	3.69	4.22	4.04	3.72	4.06	4.14	4.21	3.78	3.52	2.89	4.36	4.08	4.35	3.11	3.8	4.27	4.04	3.38	4.72	3.98	4.04	3.91	3.87	4.39	4.45	3.11	4.06	4.15	3.44	4.43	4.64	3.94	3.69	4.18	2.52	4.13	4.17	3.98	3.97	3.83	4.15	4.1	4.01	4.1	4.29	1.93	2.94	1.38	4.54	3.93	4.29	4.07	4.38	4.16	3.63	4.09	1.56	3.6	1.49	4.38	2.95	3.92	3.06	4.17	3.72	3.17	0.0	3.3	4.07	4.02	4.03	2.96	3.52	4.29	3.46	4.37	4.14	4.14	3.32	1.49	3.42	4.27	3.75	3.95	4.29	3.97	4.23	3.53	3.55	3.9	4.36	4.3	5.04	2.99	4.11	4.12	4.08	3.63	1.25	4.17	3.24	4.09	4.11	2.44	3.24	3.53	3.56	2.78	3.53	3.75	4.46	3.4	4.23	3.74	3.82	4.11	3.97	3.27	5.27	4.26	4.32	3.81	4.05	4.5	4.48	3.04	4.02	3.96	3.48	4.31	3.73	3.7	4.04	4.29	2.33	4.36	4.46	4.13	3.85	3.88	4.09	1.37	4.16	3.82	4.37	0.0	0.0	4.13	3.79	4.05	3.99	4.41	4.01	4.43	3.21	3.61	4.11	4.31	4.03	3.46	4.24	4.3	4.15	3.65	3.57	3.79	4.32	4.28	3.95	3.74	3.61	3.68	4.75	3.84	4.08	2.84	4.3	3.3	4.38	3.55	3.14	4.85	3.14	4.11	3.71	4.23	4.05	4.23	3.98	3.67	4.22	4.06	4.24	3.29	3.59	3.26	4.62	4.41	4.03	3.59	3.95	2.45	0.0	2.9	0.0	2.36	0.0	2.14	3.33	4.3	4.03	4.14	3.99	1.5	4.06	2.91	4.01	3.69	3.84	3.98	2.62	1.53	1.82	1.54	0.0	2.01	0.0	3.52	3.8	3.5	3.74	3.79	3.81	3.86	3.66	3.79	3.95	3.93	3.84	3.72	3.97	3.96	3.86	3.96	3.77	3.63	4.0	3.93	3.99	3.95	3.86	3.71	3.85	3.84	3.92	3.86	3.82	3.88	3.82	3.89	3.78	3.98	3.82	3.82	3.74	3.99	3.83	3.84	3.64	2.83
NOTO	1.94	2.08	2.16	1.93	2.11	1.4	1.39	0.0	1.74	1.65	1.95	1.85	2.0	1.86	1.64	1.84	1.36	1.37	0.0	1.16	1.35	0.0	0.0	1.66	0.0	0.0	1.18	0.0	1.37	1.34	1.48	1.61	1.86	1.99	1.94	1.88	1.97	2.01	0.0	1.36	1.21	0.0	0.0	1.23	1.5	1.22	0.0	0.0	1.62	0.0	0.0	1.61	1.22	1.24	1.43	1.16	0.0	0.0	1.6	2.88	1.81	1.33	1.38	1.37	1.62	1.65	1.74	2.09	1.84	1.69	0.0	0.0	1.5	1.15	1.37	0.0	1.81	1.16	0.0	0.0	0.0	1.55	0.0	0.0	1.95	0.0	1.32	1.45	0.0	0.0	1.8	1.88	1.57	1.95	1.13	1.34	1.68	1.76	2.01	1.41	0.0	1.8	1.86	1.33	2.08	2.11	0.0	0.0	0.0	1.6	2.05	1.97	1.7	1.91	1.94	1.66	1.53	2.16	1.84	0.0	1.25	1.45	0.0	0.0	1.5	0.0	0.0	1.65	0.0	0.0	1.19	1.44	1.42	1.48	1.59	1.45	1.66	1.54	0.0	2.04	1.79	1.65	1.8	1.72	2.5	2.28	2.04	0.0	1.48	0.0	1.46	0.0	1.12	0.0	1.57	1.4	1.35	1.46	0.0	1.53	0.0	1.48	1.48	1.14	0.0	0.0	1.76	1.49	1.69	0.0	1.62	1.52	1.91	1.83	2.31	1.89	1.53	1.39	0.0	1.47	1.38	1.68	1.19	1.14	1.31	2.17	2.01	1.75	0.0	1.59	2.21	1.77	1.89	1.31	1.25	1.62	1.82	1.43	1.69	1.35	1.5	1.49	0.0	1.42	1.57	1.69	1.47	1.81	1.6	1.79	1.6	1.73	1.66	1.72	1.89	1.71	1.59	1.53	1.84	1.57	1.77	1.59	1.62	1.69	1.83	1.59	1.65	1.68	1.67	1.54	1.84	1.86	1.78	1.89	1.79	1.83	1.64	1.98	1.83	1.79	1.8	1.79	1.87	1.93	1.59	1.85	1.83	1.67	1.77	2.09	1.51	1.86	1.89	1.67	1.86	1.75	1.82	1.84	1.81	1.87	1.9	1.8	1.69	1.89	1.62	1.57	1.74	1.85	1.82	1.71	1.66	1.89	1.82	1.63	1.78	1.98	1.64	1.89	1.89	1.67	1.83	1.72	1.89	1.8	1.59	0.0	1.62	1.82	1.81	1.78	1.64	1.74	1.8	1.7	1.89	1.83	0.0	1.7	1.92	0.0	1.83	1.67	1.84	1.83	1.84	1.77	1.7	1.81	1.92	2.02	1.87	1.95	1.88	1.69	1.91	1.87	1.79	1.54	1.82	1.64	1.84	1.87	1.67	1.64	1.81	1.71	1.88	1.72	1.68	1.76	1.84	1.87	1.82	1.88	1.78	1.82	1.63	2.03	1.86	1.84	1.76	1.88	1.89	1.94	1.7	1.83	1.83	1.57	1.81	2.06	1.77	1.82	1.92	1.68	1.87	1.96	1.62	1.74	1.83	1.83	1.76	1.84	1.74	1.9	1.65	1.45	1.77	1.79	1.68	1.84	1.76	1.81	1.85	1.85	1.69	1.82	1.82	1.83	1.83	1.86	1.91	1.85	1.68	1.62	1.77	1.88	1.82	1.8	1.79	1.67	1.74	1.79	1.84	1.9	1.79	1.98	1.62	1.79	1.67	1.62	1.97	1.61	1.81	1.8	1.83	1.84	1.88	1.82	1.77	1.78	1.86	1.9	1.64	1.7	1.77	1.83	1.96	1.79	1.73	1.86	1.63	1.61	1.66	0.0	1.4	1.52	1.25	1.78	1.92	1.87	1.89	1.82	1.53	1.82	1.63	1.86	1.65	1.89	1.73	2.18	1.37	1.29	1.21	0.0	1.54	0.0	2.19	2.18	2.17	2.16	2.18	2.2	2.19	2.17	2.18	2.22	2.22	2.15	2.15	2.19	2.17	2.18	2.18	2.19	2.19	2.2	2.18	2.2	2.16	2.2	2.19	2.19	2.15	2.21	2.19	2.21	2.19	2.2	2.2	2.2	2.19	2.16	2.21	2.16	2.21	2.19	2.19	2.19	2.18
Npas2	0.0	0.0	1.86	1.72	1.49	0.0	0.0	0.0	0.0	0.0	1.41	0.0	0.0	0.0	0.0	1.67	0.0	0.0	0.0	0.0	0.0	0.0	0.0	0.0	0.0	0.0	0.0	0.0	0.0	0.0	0.0	0.0	1.32	0.0	0.0	0.0	1.67	1.76	0.0	0.0	0.0	0.0	0.0	0.0	0.0	0.0	0.0	0.0	0.0	0.0	0.0	0.0	0.0	0.0	0.0	0.0	0.0	0.0	2.03	0.0	0.0	0.0	0.0	1.38	0.0	0.0	1.4	1.51	1.66	1.82	0.0	0.0	0.0	0.0	0.0	0.0	1.43	0.0	0.0	0.0	0.0	1.14	0.0	0.0	1.69	0.0	0.0	0.0	0.0	0.0	0.0	1.48	1.37	1.76	0.0	0.0	0.0	0.0	0.0	0.0	0.0	0.0	0.0	0.0	0.0	0.0	0.0	0.0	0.0	0.0	1.29	1.39	0.0	0.0	1.24	0.0	0.0	0.0	1.48	0.0	0.0	0.0	0.0	0.0	0.0	0.0	0.0	0.0	0.0	0.0	0.0	0.0	0.0	0.0	0.0	0.0	0.0	0.0	0.0	1.36	1.47	0.0	0.0	0.0	1.64	1.65	1.77	0.0	0.0	0.0	0.0	0.0	0.0	0.0	0.0	0.0	0.0	0.0	0.0	0.0	0.0	0.0	0.0	0.0	0.0	0.0	0.0	0.0	0.0	0.0	0.0	0.0	0.0	0.0	0.0	0.0	0.0	0.0	0.0	0.0	0.0	0.0	0.0	0.0	0.0	0.0	1.82	1.86	0.0	0.0	0.0	0.0	0.0	2.25	3.13	0.0	0.0	0.0	0.0	0.0	0.0	0.0	0.0	0.0	0.0	0.0	0.0	0.0	0.0	0.0	0.0	0.0	0.0	0.0	0.0	0.0	0.0	0.0	0.0	0.0	0.0	0.0	0.0	0.0	0.0	0.0	0.0	0.0	0.0	0.0	0.0	0.0	0.0	0.0	0.0	0.0	0.0	0.0	0.0	0.0	0.0	0.0	0.0	0.0	0.0	0.0	0.0	0.0	0.0	0.0	0.0	0.0	0.0	0.0	0.0	0.0	0.0	0.0	0.0	0.0	0.0	0.0	0.0	0.0	0.0	0.0	0.0	0.0	0.0	0.0	0.0	0.0	0.0	0.0	0.0	0.0	0.0	0.0	0.0	0.0	0.0	0.0	0.0	0.0	0.0	0.0	0.0	0.0	0.0	0.0	0.0	0.0	0.0	0.0	0.0	0.0	0.0	0.0	0.0	0.0	0.0	0.0	0.0	0.0	0.0	0.0	0.0	0.0	0.0	0.0	0.0	0.0	0.0	0.0	0.0	0.0	0.0	0.0	0.0	0.0	0.0	0.0	0.0	0.0	0.0	0.0	0.0	0.0	0.0	0.0	0.0	0.0	0.0	0.0	0.0	0.0	0.0	0.0	0.0	0.0	0.0	0.0	0.0	0.0	0.0	0.0	0.0	0.0	0.0	0.0	0.0	0.0	0.0	0.0	0.0	0.0	0.0	0.0	0.0	0.0	0.0	0.0	0.0	0.0	0.0	0.0	0.0	0.0	0.0	0.0	0.0	0.0	0.0	0.0	0.0	0.0	0.0	0.0	0.0	0.0	0.0	0.0	0.0	0.0	0.0	0.0	0.0	0.0	0.0	0.0	0.0	0.0	0.0	0.0	0.0	0.0	0.0	0.0	0.0	0.0	0.0	0.0	0.0	0.0	0.0	0.0	0.0	0.0	0.0	0.0	0.0	0.0	0.0	0.0	0.0	0.0	0.0	0.0	0.0	0.0	0.0	0.0	0.0	0.0	0.0	0.0	0.0	0.0	0.0	0.0	0.0	0.0	0.0	0.0	0.0	0.0	0.0	0.0	0.0	1.7	0.0	0.0	0.0	0.0	1.13	0.0	0.0	0.0	0.0	0.0	0.0	0.0	0.0	0.0	0.0	0.0	0.0	0.0	0.0	0.0	0.0	0.0	0.0	0.0	0.0	0.0	0.0	0.0	0.0	0.0	0.0	0.0	0.0	0.0	0.0	0.0	0.0	0.0	0.0	0.0	0.0	0.0	0.0	0.0	0.0	0.0	0.0	0.0	1.3
Npas4	2.26	2.26	0.0	0.0	0.0	0.0	0.0	0.0	0.0	0.0	1.81	2.49	1.9	2.03	0.0	0.0	0.0	0.0	0.0	0.0	0.0	0.0	0.0	0.0	0.0	0.0	0.0	0.0	0.0	0.0	0.0	1.88	1.82	1.94	1.68	0.0	0.0	1.25	0.0	0.0	0.0	0.0	0.0	0.0	0.0	0.0	0.0	0.0	0.0	0.0	0.0	0.0	0.0	0.0	0.0	0.0	0.0	0.0	0.0	0.0	1.53	0.0	0.0	0.0	0.0	1.81	1.77	0.0	1.22	0.0	0.0	0.0	0.0	0.0	0.0	0.0	0.0	0.0	0.0	0.0	0.0	0.0	0.0	0.0	2.96	0.0	0.0	1.67	0.0	0.0	1.34	0.0	0.0	1.24	0.0	0.0	2.65	2.22	0.0	0.0	0.0	0.0	0.0	0.0	1.71	0.0	0.0	0.0	0.0	0.0	1.79	1.82	2.53	1.87	2.03	0.0	0.0	0.0	0.0	0.0	0.0	0.0	0.0	0.0	0.0	0.0	0.0	0.0	0.0	0.0	0.0	0.0	0.0	0.0	0.0	0.0	0.0	1.81	2.23	1.82	1.89	2.3	1.92	0.0	0.0	0.0	0.0	0.0	0.0	0.0	0.0	0.0	0.0	0.0	0.0	0.0	0.0	0.0	0.0	0.0	0.0	0.0	0.0	0.0	0.0	0.0	0.0	0.0	0.0	0.0	0.0	1.72	1.55	1.68	0.0	0.0	0.0	0.0	0.0	0.0	0.0	0.0	0.0	0.0	0.0	1.63	0.0	0.0	0.0	0.0	0.0	0.0	0.0	0.0	0.0	0.0	0.0	0.0	0.0	0.0	0.0	0.0	0.0	0.0	0.0	0.0	0.0	0.0	0.0	0.0	0.0	0.0	0.0	0.0	0.0	0.0	0.0	0.0	0.0	0.0	0.0	0.0	0.0	0.0	0.0	0.0	0.0	0.0	0.0	0.0	0.0	0.0	0.0	0.0	0.0	0.0	0.0	0.0	0.0	0.0	0.0	0.0	0.0	0.0	0.0	0.0	0.0	0.0	0.0	0.0	0.0	0.0	0.0	0.0	0.0	0.0	0.0	0.0	0.0	0.0	0.0	0.0	0.0	0.0	0.0	0.0	0.0	0.0	0.0	0.0	0.0	0.0	0.0	0.0	0.0	0.0	0.0	0.0	0.0	0.0	0.0	0.0	0.0	0.0	0.0	0.0	0.0	0.0	0.0	0.0	0.0	0.0	0.0	0.0	0.0	0.0	0.0	0.0	0.0	0.0	0.0	0.0	0.0	0.0	0.0	0.0	0.0	0.0	0.0	0.0	0.0	0.0	0.0	0.0	0.0	0.0	0.0	0.0	0.0	0.0	0.0	0.0	0.0	0.0	0.0	0.0	0.0	0.0	0.0	0.0	0.0	0.0	0.0	0.0	0.0	0.0	0.0	0.0	0.0	0.0	0.0	0.0	0.0	0.0	0.0	0.0	0.0	0.0	0.0	0.0	0.0	0.0	0.0	0.0	0.0	0.0	0.0	0.0	0.0	0.0	0.0	0.0	0.0	0.0	0.0	0.0	0.0	0.0	0.0	0.0	0.0	0.0	0.0	0.0	0.0	0.0	0.0	0.0	0.0	0.0	0.0	0.0	0.0	0.0	0.0	0.0	0.0	0.0	0.0	0.0	0.0	0.0	0.0	0.0	0.0	0.0	0.0	0.0	0.0	0.0	0.0	0.0	0.0	0.0	0.0	0.0	0.0	0.0	0.0	0.0	0.0	0.0	0.0	0.0	0.0	0.0	0.0	0.0	0.0	0.0	0.0	0.0	0.0	0.0	0.0	0.0	0.0	0.0	0.0	0.0	0.0	0.0	0.0	0.0	0.0	0.0	0.0	0.0	0.0	0.0	0.0	0.0	0.0	0.0	0.0	0.0	1.16	1.29	0.0	1.2	1.19	1.18	1.19	1.18	1.23	1.32	1.26	0.0	1.2	1.18	1.29	1.17	1.18	1.18	1.21	1.2	1.18	1.19	0.0	1.21	1.24	1.19	1.2	1.27	1.2	1.22	1.18	1.28	1.19	1.24	1.19	1.26	1.21	1.2	1.22	1.19	1.22	1.28	1.22
NR1D1	0.0	0.0	0.0	0.0	0.0	0.0	0.0	0.0	0.0	0.0	0.0	0.0	0.0	0.0	0.0	0.0	0.0	0.0	0.0	0.0	0.0	0.0	0.0	0.0	0.0	0.0	0.0	0.0	0.0	0.0	0.0	0.0	0.0	0.0	0.0	0.0	0.0	0.0	0.0	0.0	0.0	0.0	0.0	0.0	0.0	0.0	0.0	0.0	0.0	0.0	0.0	0.0	0.0	0.0	0.0	0.0	0.0	0.0	0.0	0.0	0.0	0.0	0.0	0.0	0.0	0.0	0.0	0.0	0.0	0.0	0.0	0.0	0.0	0.0	0.0	0.0	0.0	0.0	0.0	0.0	0.0	0.0	0.0	0.0	0.0	0.0	0.0	0.0	0.0	0.0	0.0	0.0	0.0	0.0	0.0	0.0	0.0	0.0	0.0	0.0	0.0	0.0	0.0	0.0	0.0	0.0	0.0	0.0	0.0	0.0	0.0	0.0	0.0	0.0	0.0	0.0	0.0	0.0	0.0	0.0	0.0	0.0	0.0	0.0	0.0	0.0	0.0	0.0	0.0	0.0	0.0	0.0	0.0	0.0	0.0	0.0	0.0	0.0	0.0	0.0	0.0	0.0	0.0	0.0	0.0	0.0	0.0	0.0	0.0	0.0	0.0	0.0	0.0	0.0	0.0	0.0	0.0	0.0	0.0	0.0	0.0	0.0	0.0	0.0	0.0	0.0	0.0	0.0	0.0	0.0	0.0	0.0	0.0	0.0	0.0	0.0	0.0	0.0	0.0	0.0	0.0	0.0	0.0	0.0	0.0	0.0	0.0	0.0	0.0	0.0	0.0	0.0	0.0	0.0	0.0	0.0	0.0	0.0	0.0	0.0	0.0	0.0	0.0	0.0	0.0	0.0	0.0	0.0	0.0	0.0	0.0	0.0	0.0	0.0	0.0	0.0	0.0	0.0	0.0	0.0	0.0	0.0	0.0	0.0	0.0	0.0	0.0	0.0	0.0	0.0	0.0	0.0	0.0	0.0	0.0	0.0	0.0	0.0	0.0	0.0	0.0	0.0	0.0	0.0	0.0	0.0	0.0	0.0	0.0	0.0	0.0	0.0	0.0	0.0	0.0	0.0	0.0	0.0	0.0	0.0	0.0	0.0	0.0	0.0	0.0	0.0	0.0	0.0	0.0	0.0	0.0	0.0	0.0	0.0	0.0	0.0	0.0	0.0	0.0	0.0	0.0	0.0	0.0	0.0	0.0	0.0	0.0	0.0	0.0	0.0	0.0	0.0	0.0	0.0	0.0	0.0	0.0	0.0	0.0	0.0	0.0	0.0	0.0	0.0	0.0	0.0	0.0	0.0	0.0	0.0	0.0	0.0	0.0	0.0	0.0	0.0	0.0	0.0	0.0	0.0	0.0	0.0	0.0	0.0	0.0	0.0	0.0	0.0	0.0	0.0	0.0	0.0	0.0	0.0	0.0	0.0	0.0	0.0	0.0	0.0	0.0	0.0	0.0	0.0	0.0	0.0	0.0	0.0	0.0	0.0	0.0	0.0	0.0	0.0	0.0	0.0	0.0	0.0	0.0	0.0	0.0	0.0	0.0	0.0	0.0	0.0	0.0	0.0	0.0	0.0	0.0	0.0	0.0	0.0	0.0	0.0	0.0	0.0	0.0	0.0	0.0	0.0	0.0	0.0	0.0	0.0	0.0	0.0	0.0	0.0	0.0	0.0	0.0	0.0	0.0	0.0	0.0	0.0	0.0	0.0	0.0	0.0	0.0	0.0	0.0	0.0	0.0	0.0	0.0	0.0	0.0	0.0	0.0	0.0	0.0	0.0	0.0	0.0	0.0	0.0	0.0	0.0	0.0	0.0	0.0	0.0	0.0	0.0	0.0	0.0	0.0	0.0	0.0	0.0	0.0	0.0	0.0	0.0	0.0	0.0	0.0	0.0	0.0	0.0	0.0	0.0	0.0	0.0	0.0	0.0	0.0	0.0	0.0	0.0	0.0	0.0	0.0	0.0	0.0	0.0	0.0	0.0	0.0	0.0	0.0	0.0	0.0	0.0	0.0	0.0	0.0	0.0	0.0	0.0	0.0	0.0	0.0	0.0	0.0	0.0	0.0	0.0	0.0	0.0	0.0	0.0	0.0	0.0	0.0
NR1D2	0.0	0.0	0.0	0.0	0.0	0.0	0.0	0.0	0.0	0.0	0.0	0.0	0.0	0.0	0.0	0.0	0.0	0.0	0.0	0.0	0.0	0.0	0.0	0.0	0.0	0.0	0.0	0.0	0.0	0.0	0.0	0.0	0.0	0.0	0.0	0.0	0.0	0.0	0.0	0.0	0.0	0.0	0.0	0.0	0.0	0.0	0.0	0.0	0.0	0.0	0.0	0.0	0.0	0.0	0.0	0.0	0.0	0.0	0.0	0.0	0.0	0.0	0.0	0.0	0.0	0.0	0.0	0.0	0.0	0.0	0.0	0.0	0.0	0.0	0.0	0.0	0.0	0.0	0.0	0.0	0.0	0.0	0.0	0.0	0.0	0.0	0.0	0.0	0.0	0.0	0.0	0.0	0.0	0.0	0.0	0.0	0.0	0.0	0.0	0.0	0.0	0.0	0.0	0.0	0.0	0.0	0.0	0.0	0.0	0.0	0.0	0.0	0.0	0.0	0.0	0.0	0.0	0.0	0.0	0.0	0.0	0.0	0.0	0.0	0.0	0.0	0.0	0.0	0.0	0.0	0.0	0.0	0.0	0.0	0.0	0.0	0.0	0.0	0.0	0.0	0.0	0.0	0.0	0.0	0.0	0.0	0.0	0.0	0.0	0.0	0.0	0.0	0.0	0.0	0.0	0.0	0.0	0.0	0.0	0.0	0.0	0.0	0.0	0.0	0.0	0.0	0.0	0.0	0.0	0.0	0.0	0.0	0.0	0.0	0.0	0.0	0.0	0.0	0.0	0.0	0.0	0.0	0.0	0.0	0.0	0.0	0.0	0.0	0.0	0.0	0.0	0.0	0.0	0.0	0.0	0.0	0.0	0.0	0.0	0.0	0.0	0.0	0.0	0.0	0.0	0.0	0.0	0.0	0.0	0.0	0.0	0.0	0.0	0.0	0.0	0.0	0.0	0.0	0.0	0.0	0.0	0.0	0.0	0.0	0.0	0.0	0.0	0.0	0.0	0.0	0.0	0.0	0.0	0.0	0.0	0.0	0.0	0.0	0.0	0.0	0.0	0.0	0.0	0.0	0.0	0.0	0.0	0.0	0.0	0.0	0.0	0.0	0.0	0.0	0.0	0.0	0.0	0.0	0.0	0.0	0.0	0.0	0.0	0.0	0.0	0.0	0.0	0.0	0.0	0.0	0.0	0.0	0.0	0.0	0.0	0.0	0.0	0.0	0.0	0.0	0.0	0.0	0.0	0.0	0.0	0.0	0.0	0.0	0.0	0.0	0.0	0.0	0.0	0.0	0.0	0.0	0.0	0.0	0.0	0.0	0.0	0.0	0.0	0.0	0.0	0.0	0.0	0.0	0.0	0.0	0.0	0.0	0.0	0.0	0.0	0.0	0.0	0.0	0.0	0.0	0.0	0.0	0.0	0.0	0.0	0.0	0.0	0.0	0.0	0.0	0.0	0.0	0.0	0.0	0.0	0.0	0.0	0.0	0.0	0.0	0.0	0.0	0.0	0.0	0.0	0.0	0.0	0.0	0.0	0.0	0.0	0.0	0.0	0.0	0.0	0.0	0.0	0.0	0.0	0.0	0.0	0.0	0.0	0.0	0.0	0.0	0.0	0.0	0.0	0.0	0.0	0.0	0.0	0.0	0.0	0.0	0.0	0.0	0.0	0.0	0.0	0.0	0.0	0.0	0.0	0.0	0.0	0.0	0.0	0.0	0.0	0.0	0.0	0.0	0.0	0.0	0.0	0.0	0.0	0.0	0.0	0.0	0.0	0.0	0.0	0.0	0.0	0.0	0.0	0.0	0.0	0.0	0.0	0.0	0.0	0.0	0.0	0.0	0.0	0.0	0.0	0.0	0.0	0.0	0.0	0.0	0.0	0.0	0.0	0.0	0.0	0.0	0.0	0.0	0.0	0.0	0.0	0.0	0.0	0.0	0.0	0.0	0.0	0.0	0.0	0.0	0.0	0.0	0.0	0.0	0.0	0.0	0.0	0.0	0.0	0.0	0.0	0.0	0.0	0.0	0.0	0.0	0.0	0.0	0.0	0.0	0.0	0.0	0.0	0.0	0.0	0.0	0.0	0.0	0.0	0.0	0.0	0.0	0.0	0.0	0.0	0.0	0.0	0.0	0.0	0.0	0.0	0.0	0.0
Nr1H2	0.0	0.0	0.0	0.0	0.0	0.0	0.0	0.0	0.0	0.0	0.0	0.0	0.0	0.0	0.0	0.0	0.0	0.0	0.0	0.0	18.8	0.0	0.0	0.0	0.0	0.0	0.0	0.0	0.0	0.0	0.0	0.0	0.0	0.0	0.0	0.0	0.0	0.0	0.0	0.0	0.0	0.0	0.0	0.0	0.0	0.0	0.0	0.0	0.0	0.0	0.0	0.0	0.0	0.0	0.0	0.0	0.0	0.0	0.0	0.0	0.0	0.0	0.0	0.0	0.0	0.0	0.0	0.0	0.0	0.0	0.0	0.0	0.0	0.0	0.0	0.0	0.0	0.0	0.0	0.0	0.0	0.0	0.0	0.0	0.0	0.0	0.0	0.0	0.0	0.0	0.0	0.0	0.0	0.0	0.0	0.0	0.0	0.0	0.0	0.0	0.0	0.0	0.0	0.0	0.0	0.0	0.0	0.0	0.0	0.0	0.0	0.0	0.0	0.0	0.0	0.0	0.0	0.0	0.0	0.0	0.0	0.0	0.0	0.0	0.0	0.0	0.0	0.0	0.0	0.0	0.0	0.0	0.0	0.0	0.0	0.0	0.0	0.0	0.0	0.0	0.0	0.0	0.0	0.0	0.0	0.0	0.0	0.0	0.0	0.0	0.0	0.0	0.0	0.0	0.0	0.0	0.0	0.0	0.0	0.0	0.0	0.0	0.0	0.0	0.0	0.0	0.0	0.0	0.0	0.0	0.0	0.0	0.0	0.0	0.0	0.0	0.0	0.0	0.0	0.0	0.0	0.0	0.0	0.0	0.0	0.0	0.0	0.0	0.0	0.0	0.0	0.0	0.0	0.0	0.0	0.0	0.0	0.0	0.0	0.0	0.0	0.0	0.0	0.0	0.0	0.0	0.0	0.0	0.0	0.0	0.0	0.0	0.0	0.0	0.0	0.0	0.0	0.0	0.0	0.0	0.0	0.0	0.0	0.0	0.0	0.0	0.0	0.0	0.0	0.0	0.0	0.0	0.0	0.0	0.0	0.0	0.0	0.0	0.0	0.0	0.0	0.0	0.0	0.0	0.0	0.0	0.0	0.0	0.0	0.0	0.0	0.0	0.0	0.0	0.0	0.0	0.0	0.0	0.0	0.0	0.0	0.0	0.0	0.0	0.0	0.0	0.0	0.0	0.0	0.0	0.0	0.0	0.0	0.0	0.0	0.0	0.0	0.0	0.0	0.0	0.0	0.0	0.0	0.0	0.0	0.0	0.0	0.0	0.0	0.0	0.0	0.0	0.0	0.0	0.0	0.0	0.0	0.0	0.0	0.0	0.0	0.0	0.0	0.0	0.0	0.0	0.0	0.0	0.0	0.0	0.0	0.0	0.0	0.0	0.0	0.0	0.0	0.0	0.0	0.0	0.0	0.0	0.0	0.0	0.0	0.0	0.0	0.0	0.0	0.0	0.0	0.0	0.0	0.0	0.0	0.0	0.0	0.0	0.0	0.0	0.0	0.0	0.0	0.0	0.0	0.0	0.0	0.0	0.0	0.0	0.0	0.0	0.0	0.0	0.0	0.0	0.0	0.0	0.0	0.0	0.0	0.0	0.0	0.0	0.0	0.0	0.0	0.0	0.0	0.0	0.0	0.0	0.0	0.0	0.0	0.0	0.0	0.0	0.0	0.0	0.0	0.0	0.0	0.0	0.0	0.0	0.0	0.0	0.0	0.0	0.0	0.0	0.0	0.0	0.0	0.0	0.0	0.0	0.0	0.0	0.0	0.0	0.0	0.0	0.0	0.0	0.0	0.0	0.0	0.0	0.0	0.0	0.0	0.0	0.0	0.0	0.0	0.0	0.0	0.0	0.0	0.0	0.0	0.0	0.0	0.0	0.0	0.0	0.0	0.0	0.0	0.0	0.0	0.0	0.0	0.0	0.0	0.0	0.0	0.0	0.0	0.0	0.0	0.0	0.0	0.0	0.0	0.0	0.0	0.0	0.0	0.0	0.0	0.0	0.0	0.0	0.0	0.0	0.0	0.0	0.0	0.0	0.0	0.0	0.0	0.0	0.0	0.0	0.0	0.0	0.0	0.0	0.0	0.0	0.0	0.0	0.0	0.0	0.0	0.0	0.0	0.0	0.0	0.0	0.0	0.0	0.0	0.0	0.0
NR1H2::RXRA	0.0	0.0	0.0	0.0	0.0	0.0	0.0	0.0	0.0	0.0	0.0	0.0	0.0	0.0	0.0	0.0	0.0	0.0	0.0	0.0	0.0	0.0	0.0	0.0	0.0	0.0	0.0	0.0	0.0	0.0	0.0	0.0	0.0	0.0	0.0	0.0	0.0	0.0	0.0	0.0	0.0	0.0	0.0	0.0	0.0	0.0	0.0	0.0	0.0	0.0	0.0	0.0	0.0	0.0	0.0	0.0	0.0	0.0	0.0	0.0	0.0	0.0	0.0	0.0	0.0	0.0	0.0	0.0	0.0	0.0	0.0	0.0	0.0	0.0	0.0	0.0	0.0	0.0	0.0	0.0	0.0	0.0	0.0	0.0	0.0	0.0	0.0	0.0	0.0	0.0	0.0	0.0	0.0	0.0	0.0	0.0	0.0	0.0	0.0	0.0	0.0	0.0	0.0	0.0	0.0	0.0	0.0	0.0	0.0	0.0	0.0	0.0	0.0	0.0	0.0	0.0	0.0	0.0	0.0	0.0	0.0	0.0	0.0	0.0	0.0	0.0	0.0	0.0	0.0	0.0	0.0	0.0	0.0	0.0	0.0	0.0	0.0	0.0	0.0	0.0	0.0	0.0	0.0	0.0	0.0	0.0	0.0	0.0	0.0	0.0	0.0	0.0	0.0	0.0	0.0	0.0	0.0	0.0	0.0	0.0	0.0	0.0	0.0	0.0	0.0	0.0	0.0	0.0	0.0	0.0	0.0	0.0	0.0	0.0	0.0	0.0	0.0	0.0	0.0	0.0	0.0	0.0	0.0	0.0	0.0	0.0	0.0	0.0	0.0	0.0	0.0	0.0	0.0	0.0	0.0	0.0	0.0	0.0	0.0	0.0	0.0	0.0	0.0	0.0	0.0	0.0	0.0	0.0	0.0	0.0	0.0	0.0	0.0	0.0	0.0	0.0	0.0	0.0	0.0	0.0	0.0	0.0	0.0	0.0	0.0	0.0	0.0	0.0	0.0	0.0	0.0	0.0	0.0	0.0	0.0	0.0	0.0	0.0	0.0	0.0	0.0	0.0	0.0	0.0	0.0	0.0	0.0	0.0	0.0	0.0	0.0	0.0	0.0	0.0	0.0	0.0	0.0	0.0	0.0	0.0	0.0	0.0	0.0	0.0	0.0	0.0	0.0	0.0	0.0	0.0	0.0	0.0	0.0	0.0	0.0	0.0	0.0	0.0	0.0	0.0	0.0	0.0	0.0	0.0	0.0	0.0	0.0	0.0	0.0	0.0	0.0	0.0	0.0	0.0	0.0	0.0	0.0	0.0	0.0	0.0	0.0	0.0	0.0	0.0	0.0	0.0	0.0	0.0	0.0	0.0	0.0	0.0	0.0	0.0	0.0	0.0	0.0	0.0	0.0	0.0	0.0	0.0	0.0	0.0	0.0	0.0	0.0	0.0	0.0	0.0	0.0	0.0	0.0	0.0	0.0	0.0	0.0	0.0	0.0	0.0	0.0	0.0	0.0	0.0	0.0	0.0	0.0	0.0	0.0	0.0	0.0	0.0	0.0	0.0	0.0	0.0	0.0	0.0	0.0	0.0	0.0	0.0	0.0	0.0	0.0	0.0	0.0	0.0	0.0	0.0	0.0	0.0	0.0	0.0	0.0	0.0	0.0	0.0	0.0	0.0	0.0	0.0	0.0	0.0	0.0	0.0	0.0	0.0	0.0	0.0	0.0	0.0	0.0	0.0	0.0	0.0	0.0	0.0	0.0	0.0	0.0	0.0	0.0	0.0	0.0	0.0	0.0	0.0	0.0	0.0	0.0	0.0	0.0	0.0	0.0	0.0	0.0	0.0	0.0	0.0	0.0	0.0	0.0	0.0	0.0	0.0	0.0	0.0	0.0	0.0	0.0	0.0	0.0	0.0	0.0	0.0	0.0	0.0	0.0	0.0	0.0	0.0	0.0	0.0	0.0	0.0	0.0	0.0	0.0	0.0	0.0	0.0	0.0	0.0	0.0	0.0	0.0	0.0	0.0	0.0	0.0	0.0	0.0	0.0	0.0	0.0	0.0	0.0	0.0	0.0	0.0	0.0	0.0	0.0	0.0	0.0	0.0	0.0	0.0	0.0	0.0	0.0	0.0	0.0	0.0	0.0	0.0	0.0	0.0
Nr1h3	0.0	0.0	0.0	0.0	0.0	0.0	0.0	0.0	0.0	0.0	0.0	0.0	0.0	0.0	0.0	0.0	0.0	0.0	0.0	0.0	18.8	0.0	0.0	0.0	0.0	0.0	0.0	0.0	0.0	0.0	0.0	0.0	0.0	0.0	0.0	0.0	0.0	0.0	0.0	0.0	0.0	0.0	0.0	0.0	0.0	0.0	0.0	0.0	0.0	0.0	0.0	0.0	0.0	0.0	0.0	0.0	0.0	0.0	0.0	0.0	0.0	0.0	0.0	0.0	0.0	0.0	0.0	0.0	0.0	0.0	0.0	0.0	0.0	0.0	0.0	0.0	0.0	0.0	0.0	0.0	0.0	0.0	0.0	0.0	0.0	0.0	0.0	0.0	0.0	0.0	0.0	0.0	0.0	0.0	0.0	0.0	0.0	0.0	0.0	0.0	0.0	0.0	0.0	0.0	0.0	0.0	0.0	0.0	0.0	0.0	0.0	0.0	0.0	0.0	0.0	0.0	0.0	0.0	0.0	0.0	0.0	0.0	0.0	0.0	0.0	0.0	0.0	0.0	0.0	0.0	0.0	0.0	0.0	0.0	0.0	0.0	0.0	0.0	0.0	0.0	0.0	0.0	0.0	0.0	0.0	0.0	0.0	0.0	0.0	0.0	0.0	0.0	0.0	0.0	0.0	0.0	0.0	0.0	0.0	0.0	0.0	0.0	0.0	0.0	0.0	0.0	0.0	0.0	0.0	0.0	0.0	0.0	0.0	0.0	0.0	0.0	0.0	0.0	0.0	0.0	0.0	0.0	0.0	0.0	0.0	0.0	0.0	0.0	0.0	0.0	0.0	0.0	0.0	0.0	0.0	0.0	0.0	0.0	0.0	0.0	0.0	0.0	0.0	0.0	0.0	0.0	0.0	0.0	0.0	0.0	0.0	0.0	0.0	0.0	0.0	0.0	0.0	0.0	0.0	0.0	0.0	0.0	0.0	0.0	0.0	0.0	0.0	0.0	0.0	0.0	0.0	0.0	0.0	0.0	0.0	0.0	0.0	0.0	0.0	0.0	0.0	0.0	0.0	0.0	0.0	0.0	0.0	0.0	0.0	0.0	0.0	0.0	0.0	0.0	0.0	0.0	0.0	0.0	0.0	0.0	0.0	0.0	0.0	0.0	0.0	0.0	0.0	0.0	0.0	0.0	0.0	0.0	0.0	0.0	0.0	0.0	0.0	0.0	0.0	0.0	0.0	0.0	0.0	0.0	0.0	0.0	0.0	0.0	0.0	0.0	0.0	0.0	0.0	0.0	0.0	0.0	0.0	0.0	0.0	0.0	0.0	0.0	0.0	0.0	0.0	0.0	0.0	0.0	0.0	0.0	0.0	0.0	0.0	0.0	0.0	0.0	0.0	0.0	0.0	0.0	0.0	0.0	0.0	0.0	0.0	0.0	0.0	0.0	0.0	0.0	0.0	0.0	0.0	0.0	0.0	0.0	0.0	0.0	0.0	0.0	0.0	0.0	0.0	0.0	0.0	0.0	0.0	0.0	0.0	0.0	0.0	0.0	0.0	0.0	0.0	0.0	0.0	0.0	0.0	0.0	0.0	0.0	0.0	0.0	0.0	0.0	0.0	0.0	0.0	0.0	0.0	0.0	0.0	0.0	0.0	0.0	0.0	0.0	0.0	0.0	0.0	0.0	0.0	0.0	0.0	0.0	0.0	0.0	0.0	0.0	0.0	0.0	0.0	0.0	0.0	0.0	0.0	0.0	0.0	0.0	0.0	0.0	0.0	0.0	0.0	0.0	0.0	0.0	0.0	0.0	0.0	0.0	0.0	0.0	0.0	0.0	0.0	0.0	0.0	0.0	0.0	0.0	0.0	0.0	0.0	0.0	0.0	0.0	0.0	0.0	0.0	0.0	0.0	0.0	0.0	0.0	0.0	0.0	0.0	0.0	0.0	0.0	0.0	0.0	0.0	0.0	0.0	0.0	0.0	0.0	0.0	0.0	0.0	0.0	0.0	0.0	0.0	0.0	0.0	0.0	0.0	0.0	0.0	0.0	0.0	0.0	0.0	0.0	0.0	0.0	0.0	0.0	0.0	0.0	0.0	0.0	0.0	0.0	0.0	0.0	0.0	0.0	0.0	0.0	0.0	0.0	0.0	0.0	0.0
Nr1h3::Rxra	9.15	9.83	6.24	5.29	5.5	3.93	0.0	0.0	6.01	6.29	9.75	11.4	9.93	5.81	4.16	4.97	4.24	4.18	4.21	3.66	4.04	3.89	2.91	5.11	3.44	4.13	4.2	5.11	6.52	5.67	6.14	6.21	10.3	11.4	5.61	5.17	5.47	5.36	3.56	3.68	4.18	3.81	3.65	3.79	4.77	3.95	3.55	4.74	4.9	3.57	3.19	4.92	4.08	4.34	4.67	4.3	4.11	3.39	5.87	10.3	8.13	7.82	6.07	5.97	6.55	6.23	7.23	7.33	5.8	5.61	3.75	3.27	4.69	3.86	4.09	3.81	5.09	3.9	4.07	4.11	4.47	5.13	4.22	4.23	5.72	6.21	6.06	6.02	2.95	3.37	6.16	5.31	5.03	5.29	3.95	6.25	20.3	13.2	5.45	4.23	4.06	5.86	6.19	6.16	6.86	5.58	4.24	3.17	2.85	5.96	6.3	11.3	11.5	5.63	11.1	4.77	5.4	6.15	5.15	3.91	4.14	4.33	3.35	4.87	4.75	4.22	4.21	4.95	4.63	3.82	4.19	5.3	5.68	6.54	6.03	5.81	6.46	6.08	12.7	10.1	7.25	9.06	11.2	4.68	6.12	6.6	5.55	2.75	4.15	2.97	4.32	4.06	3.43	3.18	4.61	4.31	3.51	3.8	3.99	4.36	3.2	4.52	4.01	3.64	4.31	3.13	7.79	5.89	6.24	4.3	6.53	5.98	7.99	4.52	5.42	3.98	6.06	6.66	5.97	6.13	4.29	4.52	3.77	5.91	5.96	5.58	5.16	5.27	5.26	6.18	5.9	5.78	5.53	5.9	6.06	5.23	6.33	6.01	5.6	6.01	6.06	6.02	5.87	5.92	6.37	3.5	6.49	6.12	6.22	6.14	6.11	6.39	6.19	6.4	6.17	6.31	5.31	6.11	6.41	6.07	6.28	5.97	6.39	6.28	6.17	6.09	6.24	5.94	6.4	6.05	6.14	6.05	6.02	6.23	6.22	6.31	6.35	5.79	6.28	6.34	6.17	6.09	6.28	6.05	6.36	6.18	6.18	6.29	5.46	5.85	6.21	6.26	6.1	6.33	6.27	6.09	6.12	6.19	6.11	6.14	6.3	6.15	6.14	6.14	6.15	5.4	6.2	6.28	6.09	6.43	6.09	6.2	6.31	6.22	6.1	6.21	6.35	6.08	6.3	6.29	6.17	6.09	6.09	6.09	6.43	5.95	6.15	6.32	6.2	6.22	6.3	6.34	6.2	6.38	6.39	6.1	6.33	6.22	6.11	6.4	6.24	6.14	6.33	6.31	6.34	6.18	6.17	6.32	6.3	6.12	6.24	6.18	6.13	6.31	6.41	6.02	6.16	6.37	6.05	6.36	6.34	6.05	6.05	6.12	6.13	6.11	6.13	6.33	6.34	6.26	6.38	6.28	6.32	6.1	6.42	6.14	6.12	6.04	6.22	6.05	6.1	6.3	6.21	6.13	6.3	6.33	6.15	6.43	6.23	6.2	6.3	6.15	6.36	6.45	6.02	5.81	6.14	6.19	6.24	6.08	5.92	6.25	6.2	6.35	6.41	6.39	6.24	6.33	6.24	6.18	5.85	6.03	6.21	6.1	6.24	6.28	6.12	6.18	6.35	6.29	6.25	6.18	6.33	6.45	6.21	6.34	6.35	6.3	6.14	6.28	6.32	6.06	6.13	6.2	6.27	5.97	6.23	6.11	6.34	6.32	6.36	6.34	6.17	6.25	6.33	6.39	6.07	6.2	6.09	6.25	6.28	6.37	6.15	6.22	6.33	6.08	6.13	6.05	6.31	6.23	5.76	4.87	5.43	6.38	5.84	6.16	3.78	6.15	6.21	6.05	6.05	6.41	5.98	6.15	6.37	6.27	6.33	6.36	6.02	5.29	3.53	4.01	3.58	4.02	4.43	3.99	4.88	4.56	5.93	4.65	4.88	4.98	5.25	4.83	4.5	4.99	4.91	4.78	4.96	4.77	4.95	4.81	4.93	4.86	4.59	4.59	4.78	4.82	4.79	5.01	4.77	4.86	4.86	4.96	4.89	4.75	4.65	4.76	5.0	4.92	4.98	4.92	4.98	4.8	4.9	4.99	4.97	4.55	4.69
Nr1H4	0.0	0.0	0.0	0.0	0.0	0.0	0.0	0.0	0.0	0.0	0.0	0.0	0.0	0.0	0.0	0.0	0.0	0.0	0.0	0.0	18.8	0.0	0.0	0.0	0.0	0.0	0.0	0.0	0.0	0.0	0.0	0.0	0.0	0.0	0.0	0.0	0.0	0.0	0.0	0.0	0.0	0.0	0.0	0.0	0.0	0.0	0.0	0.0	0.0	0.0	0.0	0.0	0.0	0.0	0.0	0.0	0.0	0.0	0.0	0.0	0.0	0.0	0.0	0.0	0.0	0.0	0.0	0.0	0.0	0.0	0.0	0.0	0.0	0.0	0.0	0.0	0.0	0.0	0.0	0.0	0.0	0.0	0.0	0.0	0.0	0.0	0.0	0.0	0.0	0.0	0.0	0.0	0.0	0.0	0.0	0.0	0.0	0.0	0.0	0.0	0.0	0.0	0.0	0.0	0.0	0.0	0.0	0.0	0.0	0.0	0.0	0.0	0.0	0.0	0.0	0.0	0.0	0.0	0.0	0.0	0.0	0.0	0.0	0.0	0.0	0.0	0.0	0.0	0.0	0.0	0.0	0.0	0.0	0.0	0.0	0.0	0.0	0.0	0.0	0.0	0.0	0.0	0.0	0.0	0.0	0.0	0.0	0.0	0.0	0.0	0.0	0.0	0.0	0.0	0.0	0.0	0.0	0.0	0.0	0.0	0.0	0.0	0.0	0.0	0.0	0.0	0.0	0.0	0.0	0.0	0.0	0.0	0.0	0.0	0.0	0.0	0.0	0.0	0.0	0.0	0.0	0.0	0.0	0.0	0.0	0.0	0.0	0.0	0.0	0.0	0.0	0.0	0.0	0.0	0.0	0.0	0.0	0.0	0.0	0.0	0.0	0.0	0.0	0.0	0.0	0.0	0.0	0.0	0.0	0.0	0.0	0.0	0.0	0.0	0.0	0.0	0.0	0.0	0.0	0.0	0.0	0.0	0.0	0.0	0.0	0.0	0.0	0.0	0.0	0.0	0.0	0.0	0.0	0.0	0.0	0.0	0.0	0.0	0.0	0.0	0.0	0.0	0.0	0.0	0.0	0.0	0.0	0.0	0.0	0.0	0.0	0.0	0.0	0.0	0.0	0.0	0.0	0.0	0.0	0.0	0.0	0.0	0.0	0.0	0.0	0.0	0.0	0.0	0.0	0.0	0.0	0.0	0.0	0.0	0.0	0.0	0.0	0.0	0.0	0.0	0.0	0.0	0.0	0.0	0.0	0.0	0.0	0.0	0.0	0.0	0.0	0.0	0.0	0.0	0.0	0.0	0.0	0.0	0.0	0.0	0.0	0.0	0.0	0.0	0.0	0.0	0.0	0.0	0.0	0.0	0.0	0.0	0.0	0.0	0.0	0.0	0.0	0.0	0.0	0.0	0.0	0.0	0.0	0.0	0.0	0.0	0.0	0.0	0.0	0.0	0.0	0.0	0.0	0.0	0.0	0.0	0.0	0.0	0.0	0.0	0.0	0.0	0.0	0.0	0.0	0.0	0.0	0.0	0.0	0.0	0.0	0.0	0.0	0.0	0.0	0.0	0.0	0.0	0.0	0.0	0.0	0.0	0.0	0.0	0.0	0.0	0.0	0.0	0.0	0.0	0.0	0.0	0.0	0.0	0.0	0.0	0.0	0.0	0.0	0.0	0.0	0.0	0.0	0.0	0.0	0.0	0.0	0.0	0.0	0.0	0.0	0.0	0.0	0.0	0.0	0.0	0.0	0.0	0.0	0.0	0.0	0.0	0.0	0.0	0.0	0.0	0.0	0.0	0.0	0.0	0.0	0.0	0.0	0.0	0.0	0.0	0.0	0.0	0.0	0.0	0.0	0.0	0.0	0.0	0.0	0.0	0.0	0.0	0.0	0.0	0.0	0.0	0.0	0.0	0.0	0.0	0.0	0.0	0.0	0.0	0.0	0.0	0.0	0.0	0.0	0.0	0.0	0.0	0.0	0.0	0.0	0.0	0.0	0.0	0.0	0.0	0.0	0.0	0.0	0.0	0.0	0.0	0.0	0.0	0.0	0.0	0.0	0.0	0.0	0.0	0.0	0.0	0.0	0.0	0.0	0.0	0.0	0.0	0.0	0.0	0.0	0.0	0.0	0.0	0.0	0.0	0.0	0.0	0.0
NR1H4::RXRA	2.78	2.29	1.94	2.07	2.32	2.09	0.0	0.0	2.1	2.19	2.55	2.18	2.13	2.85	1.98	2.06	2.0	1.7	1.92	1.98	2.0	1.93	1.97	2.11	1.79	2.03	1.93	1.98	2.19	1.94	2.05	2.03	2.21	2.89	2.61	1.83	2.08	2.11	2.04	1.94	1.81	1.61	1.82	1.99	2.09	1.98	1.98	2.2	2.07	1.94	2.0	1.97	1.9	1.95	2.13	2.08	2.1	1.84	1.98	2.5	2.35	2.02	1.97	1.96	2.69	2.03	2.31	2.16	2.12	2.07	2.07	1.96	2.12	1.95	1.85	1.84	2.11	2.06	1.92	1.78	2.13	2.14	1.97	2.0	2.29	1.95	1.94	1.9	1.79	0.0	2.22	2.14	2.12	2.16	1.86	2.1	3.84	2.36	2.31	2.03	2.12	2.15	2.27	2.15	2.12	2.09	2.11	2.09	2.07	1.98	2.68	2.59	2.2	2.66	2.79	2.05	2.18	2.15	2.21	1.97	1.96	2.0	1.81	2.26	2.02	2.03	1.88	2.09	0.0	1.99	2.06	2.2	2.07	1.99	1.96	2.03	2.02	1.94	2.7	2.78	2.83	2.81	2.89	2.02	2.15	2.39	2.1	2.11	2.07	1.96	1.92	1.83	1.99	1.72	2.0	1.97	1.97	2.1	2.06	2.03	2.01	1.98	2.01	2.05	0.0	1.77	1.74	1.98	2.06	2.0	2.07	1.99	2.23	2.09	2.72	2.8	1.99	1.98	2.26	2.56	2.0	1.98	1.95	1.98	1.91	2.25	2.05	1.88	2.23	2.07	1.72	1.85	1.98	2.04	2.08	2.17	0.0	1.79	1.91	1.96	1.94	1.85	1.84	1.91	2.01	1.77	2.15	2.02	2.0	2.01	1.97	2.06	1.92	2.09	2.02	2.02	1.9	1.89	2.05	1.96	2.0	1.86	2.02	2.02	1.94	1.9	1.93	2.05	2.02	1.98	1.92	1.92	2.03	2.04	1.93	2.0	1.99	1.85	2.09	1.98	1.96	1.98	1.98	1.98	1.87	1.9	1.96	1.97	1.98	1.89	2.01	1.98	1.95	2.1	1.98	1.97	1.95	1.9	1.95	1.92	1.63	1.98	1.94	1.98	2.39	2.06	1.98	2.04	1.99	1.99	1.94	2.02	1.93	2.01	1.94	1.77	2.03	1.99	1.95	1.98	1.95	2.01	1.82	1.98	2.13	2.04	1.91	2.07	1.97	1.92	2.0	1.94	1.99	1.98	2.04	1.97	2.0	2.08	2.14	2.15	1.98	1.92	1.94	2.01	1.99	1.94	2.1	1.91	2.03	2.04	1.99	2.12	1.8	1.98	2.01	2.01	1.99	1.95	1.96	2.05	2.0	1.94	1.99	1.98	2.02	1.99	2.04	1.98	2.01	2.05	2.0	1.94	2.03	2.01	1.9	1.95	1.96	1.93	2.01	2.15	1.98	1.99	1.93	1.99	1.99	2.0	2.08	2.01	1.96	2.09	2.0	1.95	2.0	2.26	1.94	1.97	1.96	1.96	1.98	1.96	0.0	1.98	1.9	2.0	2.28	2.05	1.96	2.05	2.07	1.98	2.04	2.02	1.98	2.01	1.96	1.98	1.9	1.91	2.01	1.97	2.04	1.95	1.99	2.07	1.93	2.02	2.04	1.88	2.0	2.01	2.06	2.15	1.97	1.96	1.97	2.02	2.0	1.83	2.25	2.02	2.03	2.03	1.94	1.99	1.89	2.0	1.97	1.91	1.96	2.0	1.99	2.04	2.08	2.08	1.91	2.03	1.94	1.93	2.05	1.99	1.96	2.1	0.0	0.0	1.75	2.1	2.02	1.94	2.0	1.97	1.98	2.0	1.69	1.98	2.05	2.02	1.95	1.89	1.83	2.01	1.89	1.91	1.9	0.0	2.14	2.17	2.3	2.23	2.24	2.27	2.29	2.63	2.4	2.24	2.64	2.31	2.58	2.22	2.64	2.24	2.27	2.27	2.59	2.28	2.28	2.29	2.25	2.26	2.23	2.31	2.31	2.29	2.23	2.77	2.46	2.62	2.76	2.3	2.34	2.3	2.41	2.67	2.35	2.59	2.28	2.25	2.74	2.82	2.65
NR1I2	0.0	0.0	0.0	0.0	2.68	0.0	0.0	0.0	5.79	4.29	0.0	0.0	0.0	0.0	0.0	0.0	0.0	0.0	0.0	0.0	0.0	0.0	0.0	0.0	0.0	0.0	0.0	0.0	0.0	0.0	0.0	0.0	0.0	0.0	0.0	0.0	0.0	0.0	0.0	0.0	0.0	0.0	0.0	0.0	0.0	0.0	0.0	0.0	0.0	0.0	0.0	0.0	0.0	0.0	0.0	0.0	0.0	0.0	0.0	0.0	0.0	0.0	0.0	0.0	0.0	0.0	0.0	0.0	12.9	0.0	0.0	0.0	0.0	0.0	0.0	0.0	0.0	0.0	0.0	0.0	0.0	0.0	0.0	0.0	11.0	0.0	0.0	0.0	0.0	0.0	0.0	0.0	0.0	0.0	0.0	1.68	0.0	0.0	0.0	0.0	0.0	2.32	5.7	0.0	0.0	0.0	0.0	0.0	0.0	1.82	0.0	0.0	0.0	0.0	0.0	0.0	0.0	0.0	0.0	0.0	0.0	0.0	0.0	0.0	0.0	0.0	0.0	0.0	0.0	0.0	0.0	0.0	0.0	0.0	0.0	0.0	0.0	0.0	0.0	0.0	0.0	4.42	0.0	0.0	0.0	0.0	0.0	0.0	0.0	0.0	0.0	0.0	0.0	0.0	0.0	0.0	0.0	0.0	0.0	0.0	0.0	0.0	0.0	0.0	0.0	0.0	0.0	0.0	0.0	0.0	0.0	0.0	0.0	0.0	0.0	0.0	0.0	0.0	0.0	0.0	0.0	0.0	0.0	0.0	0.0	0.0	0.0	0.0	0.0	0.0	0.0	0.0	0.0	0.0	0.0	0.0	0.0	0.0	0.0	0.0	0.0	0.0	0.0	0.0	0.0	0.0	0.0	0.0	0.0	0.0	0.0	0.0	0.0	0.0	0.0	0.0	0.0	0.0	0.0	0.0	0.0	0.0	0.0	0.0	0.0	0.0	0.0	0.0	0.0	0.0	0.0	0.0	0.0	0.0	0.0	0.0	0.0	0.0	0.0	0.0	0.0	0.0	0.0	0.0	0.0	0.0	0.0	0.0	0.0	0.0	0.0	0.0	0.0	0.0	0.0	0.0	0.0	0.0	0.0	0.0	0.0	0.0	0.0	0.0	0.0	0.0	0.0	0.0	0.0	0.0	0.0	0.0	0.0	0.0	0.0	0.0	0.0	0.0	0.0	0.0	0.0	0.0	0.0	0.0	0.0	0.0	0.0	0.0	0.0	0.0	0.0	0.0	0.0	0.0	0.0	0.0	0.0	0.0	0.0	0.0	0.0	0.0	0.0	0.0	0.0	0.0	0.0	0.0	0.0	0.0	0.0	0.0	0.0	0.0	0.0	0.0	0.0	0.0	0.0	0.0	0.0	0.0	0.0	0.0	0.0	0.0	0.0	0.0	0.0	0.0	0.0	0.0	0.0	0.0	0.0	0.0	0.0	0.0	0.0	0.0	0.0	0.0	0.0	0.0	0.0	0.0	0.0	0.0	0.0	0.0	0.0	0.0	0.0	0.0	0.0	0.0	0.0	0.0	0.0	0.0	0.0	0.0	0.0	0.0	0.0	0.0	0.0	0.0	0.0	0.0	0.0	0.0	0.0	0.0	0.0	0.0	0.0	0.0	0.0	0.0	0.0	0.0	0.0	0.0	0.0	0.0	0.0	0.0	0.0	0.0	0.0	0.0	0.0	0.0	0.0	0.0	0.0	0.0	0.0	0.0	0.0	0.0	0.0	0.0	0.0	0.0	0.0	0.0	0.0	0.0	0.0	0.0	0.0	0.0	0.0	0.0	0.0	0.0	0.0	0.0	0.0	0.0	0.0	0.0	0.0	0.0	0.0	0.0	0.0	0.0	0.0	0.0	0.0	0.0	0.0	0.0	0.0	0.0	0.0	1.74	0.0	0.0	0.0	0.0	7.76	0.0	5.34	5.14	30.4	5.11	5.5	4.5	5.66	5.42	5.09	4.79	5.19	4.51	5.08	18.2	18.1	5.58	5.21	4.82	5.39	4.43	4.86	4.88	4.33	4.78	4.72	23.4	18.9	4.47	5.17	4.24	5.31	16.3	5.08	5.41	5.6	4.84	11.1	5.77	5.49	5.57	21.6	4.57	2.68
NR1I3	2.31	2.32	0.0	1.23	0.0	0.0	0.0	0.0	0.0	0.0	2.1	2.4	2.05	2.41	0.0	1.29	0.0	0.0	0.0	0.0	0.0	0.0	0.0	0.0	0.0	0.0	1.15	0.0	0.0	0.0	0.0	0.0	1.93	2.34	1.95	0.0	1.33	1.24	0.0	0.0	0.0	0.0	0.0	0.0	0.0	1.16	0.0	0.0	0.0	0.0	0.0	0.0	0.0	0.0	0.0	1.35	0.0	0.0	0.0	2.23	0.0	0.0	0.0	0.0	0.0	0.0	2.14	0.0	1.36	0.0	0.0	0.0	0.0	0.0	0.0	0.0	1.24	1.21	0.0	0.0	0.0	0.0	0.0	1.21	1.13	0.0	0.0	0.0	0.0	0.0	1.55	1.12	1.2	1.31	0.0	0.0	2.57	2.52	1.28	0.0	0.0	0.0	0.0	0.0	1.98	1.34	0.0	0.0	0.0	0.0	2.13	2.22	2.48	1.98	2.28	0.0	0.0	1.51	1.18	0.0	0.0	0.0	0.0	0.0	0.0	0.0	0.0	0.0	0.0	0.0	1.42	0.0	0.0	0.0	0.0	0.0	0.0	0.0	2.52	2.21	2.26	2.37	2.41	0.0	1.34	1.44	1.32	0.0	0.0	0.0	1.19	0.0	0.0	0.0	0.0	0.0	0.0	0.0	0.0	0.0	0.0	0.0	0.0	1.26	0.0	0.0	0.0	0.0	0.0	0.0	0.0	0.0	2.16	0.0	0.0	1.62	0.0	0.0	0.0	0.0	0.0	0.0	0.0	0.0	0.0	2.19	0.0	0.0	0.0	0.0	0.0	0.0	0.0	0.0	0.0	0.0	0.0	0.0	0.0	0.0	0.0	0.0	0.0	0.0	0.0	0.0	0.0	1.35	1.22	1.25	0.0	1.19	1.51	0.0	1.26	1.31	0.0	0.0	0.0	0.0	1.17	0.0	0.0	1.26	1.17	0.0	0.0	0.0	1.18	0.0	1.11	0.0	0.0	1.28	0.0	1.3	1.2	0.0	1.38	0.0	0.0	1.09	0.0	1.33	1.44	1.25	1.25	1.27	0.0	0.0	0.0	1.15	1.16	1.23	1.33	0.0	1.25	0.0	1.23	1.12	0.0	1.3	1.38	1.15	0.0	0.0	0.0	0.0	0.0	1.36	1.34	1.49	0.0	1.12	1.26	0.0	0.0	0.0	1.17	1.33	1.27	0.0	0.0	1.52	0.0	0.0	0.0	0.0	1.21	1.34	1.39	0.0	1.47	1.28	1.31	1.08	0.0	0.0	0.0	0.0	1.32	0.0	0.0	1.26	1.26	0.0	0.0	0.0	1.27	1.23	0.0	1.5	0.0	1.37	0.0	1.08	0.0	1.33	1.19	1.31	0.0	1.28	0.0	0.0	0.0	1.3	0.0	1.27	0.0	0.0	1.25	0.0	1.23	0.0	0.0	1.28	1.31	0.0	1.34	1.44	1.2	1.2	1.33	1.33	1.35	1.28	1.16	1.34	0.0	0.0	0.0	1.17	1.35	1.6	1.24	0.0	1.24	0.0	1.25	0.0	0.0	1.3	0.0	1.37	1.68	0.0	0.0	0.0	0.0	1.09	0.0	1.24	1.43	0.0	1.1	0.0	0.0	1.21	1.36	1.14	1.36	0.0	1.3	0.0	0.0	1.41	1.35	0.0	0.0	0.0	1.23	0.0	1.26	1.34	1.27	0.0	1.33	0.0	0.0	1.27	0.0	1.15	1.27	0.0	1.13	1.17	1.37	0.0	0.0	0.0	1.13	1.21	0.0	0.0	0.0	0.0	1.32	1.37	0.0	1.39	0.0	0.0	0.0	0.0	0.0	0.0	0.0	1.31	1.38	1.23	1.26	1.25	0.0	1.1	1.26	1.27	0.0	1.36	0.0	1.78	1.22	1.22	1.18	0.0	0.0	0.0	2.92	12.5	2.72	3.0	9.88	14.6	2.86	2.95	2.87	17.4	15.7	2.95	13.6	2.94	3.12	2.99	3.2	2.87	3.01	14.9	2.95	2.74	11.2	1.15	3.04	12.3	11.6	2.85	14.4	3.03	13.2	3.08	3.19	6.89	3.04	2.86	1.17	3.12	16.3	3.25	3.1	13.2	3.43
NR2C1	0.0	0.0	0.0	0.0	0.0	0.0	0.0	0.0	0.0	0.0	0.0	0.0	0.0	0.0	0.0	0.0	0.0	0.0	0.0	0.0	15.6	0.0	0.0	0.0	0.0	0.0	0.0	0.0	0.0	0.0	0.0	0.0	0.0	0.0	0.0	0.0	0.0	0.0	0.0	0.0	0.0	0.0	0.0	0.0	0.0	0.0	0.0	0.0	0.0	0.0	0.0	0.0	0.0	0.0	0.0	0.0	0.0	0.0	0.0	0.0	0.0	0.0	0.0	0.0	0.0	0.0	0.0	0.0	0.0	0.0	0.0	0.0	0.0	0.0	0.0	0.0	0.0	0.0	0.0	0.0	0.0	0.0	0.0	0.0	0.0	0.0	0.0	0.0	0.0	0.0	0.0	0.0	0.0	0.0	0.0	0.0	0.0	0.0	0.0	0.0	0.0	0.0	0.0	0.0	0.0	0.0	0.0	0.0	0.0	0.0	0.0	0.0	0.0	0.0	0.0	0.0	0.0	0.0	0.0	0.0	0.0	0.0	0.0	0.0	0.0	0.0	0.0	0.0	0.0	0.0	0.0	0.0	0.0	0.0	9.87	0.0	0.0	0.0	0.0	0.0	0.0	0.0	0.0	0.0	0.0	0.0	0.0	0.0	0.0	0.0	14.0	0.0	0.0	0.0	0.0	0.0	0.0	0.0	0.0	0.0	0.0	0.0	0.0	0.0	0.0	0.0	0.0	0.0	0.0	0.0	0.0	0.0	0.0	0.0	0.0	0.0	0.0	0.0	0.0	0.0	0.0	0.0	0.0	0.0	0.0	0.0	0.0	0.0	0.0	0.0	0.0	0.0	0.0	0.0	0.0	0.0	0.0	0.0	0.0	0.0	0.0	0.0	0.0	0.0	0.0	0.0	0.0	0.0	0.0	0.0	0.0	0.0	0.0	0.0	0.0	0.0	0.0	0.0	0.0	0.0	0.0	0.0	0.0	0.0	0.0	0.0	0.0	0.0	0.0	0.0	0.0	0.0	0.0	0.0	0.0	0.0	0.0	0.0	0.0	0.0	0.0	0.0	0.0	0.0	0.0	0.0	0.0	0.0	0.0	0.0	0.0	0.0	0.0	0.0	0.0	0.0	0.0	0.0	0.0	0.0	0.0	0.0	0.0	0.0	0.0	0.0	0.0	0.0	0.0	0.0	0.0	0.0	0.0	0.0	0.0	0.0	0.0	0.0	0.0	0.0	0.0	0.0	0.0	0.0	0.0	0.0	0.0	0.0	0.0	0.0	0.0	0.0	0.0	0.0	0.0	0.0	0.0	0.0	0.0	0.0	0.0	0.0	0.0	0.0	0.0	0.0	0.0	0.0	0.0	0.0	0.0	0.0	0.0	0.0	0.0	0.0	0.0	0.0	0.0	0.0	0.0	0.0	0.0	0.0	0.0	0.0	0.0	0.0	0.0	0.0	0.0	0.0	0.0	0.0	0.0	0.0	0.0	0.0	0.0	0.0	0.0	0.0	0.0	0.0	0.0	0.0	0.0	0.0	0.0	0.0	0.0	0.0	0.0	0.0	0.0	0.0	0.0	0.0	0.0	0.0	0.0	0.0	0.0	0.0	0.0	0.0	0.0	0.0	0.0	0.0	0.0	0.0	0.0	0.0	0.0	0.0	0.0	0.0	0.0	0.0	0.0	0.0	0.0	0.0	0.0	0.0	0.0	0.0	0.0	0.0	0.0	0.0	0.0	0.0	0.0	0.0	0.0	0.0	0.0	0.0	0.0	0.0	0.0	0.0	0.0	0.0	0.0	0.0	0.0	0.0	0.0	0.0	0.0	0.0	0.0	0.0	0.0	0.0	0.0	0.0	0.0	0.0	0.0	0.0	0.0	0.0	0.0	0.0	0.0	0.0	0.0	0.0	0.0	0.0	0.0	0.0	0.0	0.0	0.0	0.0	0.0	0.0	0.0	0.0	0.0	0.0	0.0	0.0	0.0	0.0	0.0	0.0	0.0	0.0	0.0	0.0	0.0	0.0	0.0	0.0	0.0	0.0	0.0	0.0	0.0	0.0	0.0	0.0	0.0	0.0	0.0	0.0	0.0	0.0	0.0	0.0	0.0	0.0	0.0	0.0	0.0	0.0	0.0	0.0	0.0	0.0	0.0	0.0	0.0
NR2C2	0.0	0.0	0.0	0.0	0.0	0.0	0.0	0.0	1.51	1.88	0.0	0.0	0.0	0.0	0.0	0.0	0.0	0.0	0.0	0.0	12.9	0.0	0.0	0.0	0.0	0.0	0.0	0.0	0.0	1.97	1.62	0.0	0.0	0.0	0.0	0.0	0.0	0.0	0.0	0.0	0.0	0.0	0.0	0.0	0.0	0.0	0.0	0.0	0.0	0.0	0.0	0.0	0.0	0.0	0.0	0.0	0.0	0.0	1.36	0.0	0.0	0.0	1.66	1.17	1.78	1.32	0.0	0.0	0.0	0.0	0.0	0.0	0.0	0.0	0.0	0.0	0.0	0.0	0.0	0.0	0.0	0.0	0.0	0.0	0.0	0.0	1.86	1.22	0.0	0.0	0.0	0.0	0.0	0.0	0.0	1.19	0.0	0.0	0.0	0.0	0.0	1.57	1.41	1.54	0.0	0.0	0.0	0.0	0.0	0.0	0.0	0.0	0.0	0.0	0.0	0.0	0.0	0.0	0.0	0.0	0.0	0.0	0.0	0.0	0.0	0.0	0.0	0.0	0.0	0.0	0.0	0.0	1.34	0.0	1.43	1.31	0.0	1.23	0.0	0.0	0.0	0.0	0.0	0.0	0.0	0.0	0.0	0.0	0.0	0.0	0.0	0.0	0.0	0.0	0.0	0.0	0.0	0.0	0.0	0.0	0.0	0.0	0.0	0.0	0.0	0.0	0.0	1.6	1.78	0.0	1.4	1.2	0.0	0.0	0.0	0.0	1.65	0.0	0.0	1.98	0.0	0.0	0.0	1.9	1.66	0.0	0.0	0.0	0.0	0.0	0.0	0.0	0.0	0.0	1.4	0.0	0.0	0.0	0.0	1.98	2.02	0.0	0.0	1.49	1.83	2.53	1.85	1.97	2.09	2.2	1.77	2.1	2.32	2.1	2.26	2.09	0.0	2.15	2.03	2.13	2.11	2.2	1.89	2.17	2.05	2.01	2.05	2.07	2.12	2.08	2.09	2.13	2.16	2.15	2.06	2.14	1.77	2.4	2.19	2.22	2.14	2.11	2.06	2.17	1.79	2.0	2.14	1.61	2.09	1.98	1.83	2.07	2.12	2.18	2.14	2.2	2.03	2.09	2.03	2.11	2.32	2.19	2.07	2.21	2.15	2.61	2.11	2.19	2.11	1.99	2.18	2.43	2.26	2.11	2.04	2.02	2.16	2.12	2.01	2.0	2.05	2.05	2.19	1.84	2.14	0.0	1.79	2.18	2.08	2.21	1.87	2.24	2.2	2.15	2.26	2.11	0.0	0.0	2.05	1.73	2.0	2.19	1.88	2.11	2.08	2.12	2.08	1.95	2.12	1.94	2.05	2.35	2.14	2.19	1.87	2.1	1.62	2.02	2.11	1.88	2.4	2.07	1.62	1.7	2.07	1.92	2.22	2.12	2.14	2.29	2.2	2.15	1.98	2.09	1.99	2.09	2.01	2.15	2.19	1.91	2.1	2.14	2.08	2.23	1.87	2.09	2.11	1.84	2.06	0.0	1.98	2.01	2.18	2.26	2.1	2.05	2.02	2.07	2.07	2.03	2.21	2.17	2.11	2.18	1.37	2.26	2.66	2.03	2.12	2.13	2.05	1.9	2.47	2.19	2.12	2.13	2.0	2.09	2.12	2.07	2.18	2.19	2.09	2.09	2.31	2.25	2.12	2.16	2.03	2.19	2.05	2.25	2.12	2.16	2.1	2.48	1.97	2.13	1.89	1.74	2.56	2.04	2.03	2.23	2.15	2.07	2.27	2.3	2.16	1.93	2.34	2.05	2.09	1.93	1.85	2.05	2.11	2.28	2.18	2.35	0.0	0.0	0.0	0.0	0.0	0.0	0.0	1.99	2.14	2.03	2.03	2.13	1.87	2.05	1.97	2.04	1.25	2.22	2.17	0.0	0.0	0.0	0.0	0.0	0.0	0.0	0.0	0.0	0.0	0.0	0.0	0.0	0.0	0.0	0.0	0.0	0.0	0.0	0.0	0.0	0.0	0.0	0.0	0.0	0.0	0.0	0.0	0.0	0.0	0.0	0.0	0.0	0.0	0.0	0.0	0.0	0.0	0.0	0.0	0.0	0.0	0.0	0.0	0.0	0.0	0.0	0.0	0.0	0.0
Nr2e1	1.41	0.0	0.0	0.0	0.0	0.0	0.0	0.0	2.01	2.2	0.0	0.0	0.0	0.0	0.0	0.0	0.0	0.0	0.0	0.0	0.0	0.0	0.0	0.0	0.0	0.0	0.0	0.0	1.71	2.0	1.92	1.89	0.0	0.0	0.0	0.0	0.0	0.0	0.0	0.0	0.0	0.0	0.0	0.0	0.0	0.0	0.0	0.0	0.0	0.0	0.0	0.0	0.0	0.0	0.0	0.0	0.0	0.0	1.66	0.0	0.0	1.69	1.98	1.72	2.21	2.01	0.0	0.0	0.0	0.0	0.0	0.0	0.0	0.0	0.0	0.0	0.0	0.0	0.0	0.0	0.0	0.0	0.0	0.0	1.11	2.06	1.97	2.02	0.0	0.0	0.0	0.0	0.0	0.0	0.0	2.2	0.0	0.0	0.0	0.0	0.0	1.99	2.0	1.91	0.0	0.0	0.0	0.0	0.0	2.01	0.0	0.0	0.0	0.0	0.0	0.0	0.0	0.0	0.0	0.0	0.0	0.0	0.0	0.0	0.0	0.0	0.0	0.0	0.0	0.0	0.0	0.0	1.82	1.57	1.45	1.86	2.17	2.0	0.0	0.0	0.0	0.0	0.0	0.0	0.0	0.0	0.0	0.0	0.0	0.0	0.0	0.0	0.0	0.0	0.0	0.0	0.0	0.0	0.0	0.0	0.0	0.0	0.0	0.0	0.0	0.0	2.61	1.59	1.79	0.0	2.25	1.89	0.0	0.0	0.0	0.0	1.99	2.23	2.72	2.1	0.0	0.0	0.0	1.65	1.9	0.0	0.0	0.0	0.0	1.9	1.64	2.25	2.09	2.27	2.22	2.11	0.0	2.09	2.02	1.89	1.96	1.64	1.66	1.79	1.86	0.0	1.82	1.96	2.12	1.95	1.52	1.94	2.05	1.84	2.06	2.16	1.85	2.0	2.18	1.77	2.0	2.09	1.96	2.12	1.92	1.3	1.81	1.89	1.95	2.17	1.88	1.98	1.87	2.06	2.15	2.07	1.99	2.07	2.05	2.02	2.12	2.12	2.02	2.13	1.32	2.06	2.06	1.9	1.96	2.19	2.03	2.02	2.09	1.56	2.08	1.99	1.97	1.97	2.04	2.0	1.97	1.99	1.66	1.98	1.58	1.8	1.9	1.31	1.97	1.8	1.94	2.16	1.97	1.95	1.9	2.15	1.87	2.14	1.89	1.89	2.05	2.05	2.0	1.87	1.92	0.0	1.73	1.89	2.12	1.97	1.73	2.04	2.16	2.0	2.08	2.05	2.01	2.1	2.2	1.73	2.02	1.88	1.92	2.14	2.02	1.81	1.95	1.99	2.01	2.14	2.07	2.02	1.96	1.95	2.09	1.82	1.9	1.38	1.98	1.79	1.78	2.05	1.38	1.69	1.75	1.8	1.88	1.97	1.93	2.12	2.05	2.03	1.99	2.01	2.11	2.05	1.91	2.16	2.02	2.02	2.06	2.16	1.88	2.14	1.69	2.15	2.03	1.93	2.21	2.1	2.05	1.93	2.1	1.51	1.98	2.01	2.01	1.97	2.05	2.03	1.7	2.03	1.89	2.07	0.0	0.0	0.0	2.01	1.84	1.99	1.83	2.03	2.02	2.09	1.92	1.89	2.07	1.95	1.85	2.08	2.07	2.34	1.99	1.88	2.05	2.03	1.85	1.88	1.99	2.12	1.91	1.88	2.04	2.12	1.91	1.98	1.74	2.0	1.86	2.0	1.92	1.82	2.01	2.24	2.12	2.07	2.01	2.03	1.92	1.85	2.07	2.08	2.01	1.94	1.9	1.98	2.04	1.94	2.05	2.14	1.81	0.0	0.0	0.0	1.54	1.77	0.0	1.91	2.04	2.07	1.98	1.93	2.02	1.98	1.89	2.15	2.07	2.1	2.0	1.1	0.0	0.0	0.0	0.0	0.0	0.0	1.09	1.14	0.0	1.13	1.11	1.16	0.0	1.12	1.1	0.0	1.14	1.14	1.35	1.2	1.13	1.28	1.32	1.12	1.14	1.13	0.0	1.12	1.27	1.19	1.16	1.14	1.26	1.25	1.13	1.15	1.14	1.14	1.13	1.16	1.15	1.11	1.14	1.11	1.24	1.15	1.15	1.15	1.26
Nr2e3	0.0	0.0	0.0	0.0	0.0	0.0	0.0	0.0	0.0	0.0	0.0	0.0	0.0	0.0	0.0	0.0	0.0	0.0	0.0	0.0	0.0	0.0	0.0	0.0	0.0	0.0	0.0	0.0	0.0	0.0	0.0	0.0	0.0	0.0	0.0	0.0	0.0	0.0	0.0	0.0	0.0	0.0	0.0	0.0	0.0	0.0	0.0	0.0	0.0	0.0	0.0	0.0	0.0	0.0	0.0	0.0	0.0	0.0	0.0	0.0	0.0	0.0	0.0	0.0	0.0	0.0	0.0	0.0	0.0	0.0	0.0	0.0	0.0	0.0	0.0	0.0	0.0	0.0	0.0	0.0	0.0	0.0	0.0	0.0	0.0	0.0	0.0	0.0	0.0	0.0	0.0	0.0	0.0	0.0	0.0	0.0	0.0	0.0	0.0	0.0	0.0	0.0	0.0	0.0	0.0	0.0	0.0	0.0	0.0	0.0	0.0	0.0	0.0	0.0	0.0	0.0	0.0	0.0	0.0	0.0	0.0	0.0	0.0	0.0	0.0	0.0	0.0	0.0	0.0	0.0	0.0	0.0	0.0	0.0	0.0	0.0	0.0	0.0	0.0	0.0	0.0	0.0	0.0	0.0	0.0	0.0	0.0	0.0	0.0	0.0	0.0	0.0	0.0	0.0	0.0	0.0	0.0	0.0	0.0	0.0	0.0	0.0	0.0	0.0	0.0	0.0	0.0	0.0	0.0	0.0	0.0	0.0	0.0	0.0	0.0	0.0	0.0	0.0	0.0	0.0	0.0	0.0	0.0	0.0	0.0	0.0	0.0	0.0	0.0	0.0	0.0	0.0	0.0	0.0	0.0	0.0	0.0	0.0	0.0	0.0	0.0	0.0	0.0	0.0	0.0	0.0	0.0	0.0	0.0	0.0	0.0	0.0	0.0	0.0	0.0	0.0	0.0	0.0	0.0	0.0	0.0	0.0	0.0	0.0	0.0	0.0	0.0	0.0	0.0	0.0	0.0	0.0	0.0	0.0	0.0	0.0	0.0	0.0	0.0	0.0	0.0	0.0	0.0	0.0	0.0	0.0	0.0	0.0	0.0	0.0	0.0	0.0	0.0	0.0	0.0	0.0	0.0	0.0	0.0	0.0	0.0	0.0	0.0	0.0	0.0	0.0	0.0	0.0	0.0	0.0	0.0	0.0	0.0	0.0	0.0	0.0	0.0	0.0	0.0	0.0	0.0	0.0	0.0	0.0	0.0	0.0	0.0	0.0	0.0	0.0	0.0	0.0	0.0	0.0	0.0	0.0	0.0	0.0	0.0	0.0	0.0	0.0	0.0	0.0	0.0	0.0	0.0	0.0	0.0	0.0	0.0	0.0	0.0	0.0	0.0	0.0	0.0	0.0	0.0	0.0	0.0	0.0	0.0	0.0	0.0	0.0	0.0	0.0	0.0	0.0	0.0	0.0	0.0	0.0	0.0	0.0	0.0	0.0	0.0	0.0	0.0	0.0	0.0	0.0	0.0	0.0	0.0	0.0	0.0	0.0	0.0	0.0	0.0	0.0	0.0	0.0	0.0	0.0	0.0	0.0	0.0	0.0	0.0	0.0	0.0	0.0	0.0	0.0	0.0	0.0	0.0	0.0	0.0	0.0	0.0	0.0	0.0	0.0	0.0	0.0	0.0	0.0	0.0	0.0	0.0	0.0	0.0	0.0	0.0	0.0	0.0	0.0	0.0	0.0	0.0	0.0	0.0	0.0	0.0	0.0	0.0	0.0	0.0	0.0	0.0	0.0	0.0	0.0	0.0	0.0	0.0	0.0	0.0	0.0	0.0	0.0	0.0	0.0	0.0	0.0	0.0	0.0	0.0	0.0	0.0	0.0	0.0	0.0	0.0	0.0	0.0	0.0	0.0	0.0	0.0	0.0	0.0	0.0	0.0	0.0	0.0	0.0	0.0	0.0	0.0	0.0	0.0	0.0	0.0	0.0	0.0	0.0	0.0	0.0	0.0	0.0	0.0	0.0	0.0	0.0	0.0	0.0	0.0	0.0	0.0	0.0	0.0	0.0	0.0	0.0	0.0	0.0	0.0	0.0	0.0	0.0	0.0	0.0	0.0	0.0	0.0	0.0	0.0	0.0	0.0	0.0	0.0	0.0	0.0
NR2F1	0.0	0.0	0.0	0.0	0.0	0.0	0.0	0.0	0.0	0.0	0.0	0.0	0.0	0.0	0.0	0.0	0.0	0.0	0.0	0.0	0.0	0.0	0.0	0.0	0.0	0.0	0.0	0.0	0.0	0.0	0.0	0.0	0.0	0.0	0.0	0.0	0.0	0.0	0.0	0.0	0.0	0.0	0.0	0.0	0.0	0.0	0.0	0.0	0.0	0.0	0.0	0.0	0.0	0.0	0.0	0.0	0.0	0.0	0.0	0.0	0.0	0.0	0.0	0.0	0.0	0.0	0.0	0.0	0.0	0.0	0.0	0.0	0.0	0.0	0.0	0.0	0.0	0.0	0.0	0.0	0.0	0.0	0.0	0.0	0.0	0.0	0.0	0.0	0.0	0.0	0.0	0.0	0.0	0.0	0.0	0.0	0.0	0.0	0.0	0.0	0.0	0.0	0.0	0.0	0.0	0.0	0.0	0.0	0.0	0.0	0.0	0.0	0.0	0.0	0.0	0.0	0.0	0.0	0.0	0.0	0.0	0.0	0.0	0.0	0.0	0.0	0.0	0.0	0.0	0.0	0.0	0.0	0.0	0.0	0.0	0.0	0.0	0.0	0.0	0.0	0.0	0.0	0.0	0.0	0.0	0.0	0.0	0.0	0.0	0.0	0.0	0.0	0.0	0.0	0.0	0.0	0.0	0.0	0.0	0.0	0.0	0.0	0.0	0.0	0.0	0.0	0.0	0.0	0.0	0.0	0.0	0.0	0.0	0.0	0.0	0.0	0.0	0.0	0.0	0.0	0.0	0.0	0.0	0.0	0.0	0.0	0.0	0.0	0.0	0.0	0.0	0.0	0.0	0.0	0.0	0.0	0.0	0.0	0.0	0.0	0.0	0.0	0.0	0.0	0.0	0.0	0.0	0.0	0.0	0.0	0.0	0.0	0.0	0.0	0.0	0.0	0.0	0.0	0.0	0.0	0.0	0.0	0.0	0.0	0.0	0.0	0.0	0.0	0.0	0.0	0.0	0.0	0.0	0.0	0.0	0.0	0.0	0.0	0.0	0.0	0.0	0.0	0.0	0.0	0.0	0.0	0.0	0.0	0.0	0.0	0.0	0.0	0.0	0.0	0.0	0.0	0.0	0.0	0.0	0.0	0.0	0.0	0.0	0.0	0.0	0.0	0.0	0.0	0.0	0.0	0.0	0.0	0.0	0.0	0.0	0.0	0.0	0.0	0.0	0.0	0.0	0.0	0.0	0.0	0.0	0.0	0.0	0.0	0.0	0.0	0.0	0.0	0.0	0.0	0.0	0.0	0.0	0.0	0.0	0.0	0.0	0.0	0.0	0.0	0.0	0.0	0.0	0.0	0.0	0.0	0.0	0.0	0.0	0.0	0.0	0.0	0.0	0.0	0.0	0.0	0.0	0.0	0.0	0.0	0.0	0.0	0.0	0.0	0.0	0.0	0.0	0.0	0.0	0.0	0.0	0.0	0.0	0.0	0.0	0.0	0.0	0.0	0.0	0.0	0.0	0.0	0.0	0.0	0.0	0.0	0.0	0.0	0.0	0.0	0.0	0.0	0.0	0.0	0.0	0.0	0.0	0.0	0.0	0.0	0.0	0.0	0.0	0.0	0.0	0.0	0.0	0.0	0.0	0.0	0.0	0.0	0.0	0.0	0.0	0.0	0.0	0.0	0.0	0.0	0.0	0.0	0.0	0.0	0.0	0.0	0.0	0.0	0.0	0.0	0.0	0.0	0.0	0.0	0.0	0.0	0.0	0.0	0.0	0.0	0.0	0.0	0.0	0.0	0.0	0.0	0.0	0.0	0.0	0.0	0.0	0.0	0.0	0.0	0.0	0.0	0.0	0.0	0.0	0.0	0.0	0.0	0.0	0.0	0.0	0.0	0.0	0.0	0.0	0.0	0.0	0.0	0.0	0.0	0.0	0.0	0.0	0.0	0.0	0.0	0.0	0.0	0.0	0.0	0.0	0.0	0.0	0.0	0.0	0.0	0.0	0.0	0.0	0.0	0.0	0.0	0.0	0.0	0.0	0.0	0.0	0.0	0.0	0.0	0.0	0.0	0.0	0.0	0.0	0.0	0.0	0.0	0.0	0.0	0.0	0.0	0.0	0.0	0.0	0.0	0.0	0.0	0.0	0.0	0.0
NR2F2	0.0	0.0	0.0	0.0	0.0	0.0	0.0	0.0	0.0	0.0	0.0	0.0	0.0	0.0	0.0	0.0	0.0	0.0	0.0	0.0	0.0	0.0	0.0	0.0	0.0	0.0	0.0	0.0	0.0	0.0	0.0	0.0	0.0	0.0	0.0	0.0	0.0	0.0	0.0	0.0	0.0	0.0	0.0	0.0	0.0	0.0	0.0	0.0	0.0	0.0	0.0	0.0	0.0	0.0	0.0	0.0	0.0	0.0	0.0	0.0	0.0	0.0	0.0	0.0	0.0	0.0	0.0	0.0	0.0	0.0	0.0	0.0	0.0	0.0	0.0	0.0	0.0	0.0	0.0	0.0	0.0	0.0	0.0	0.0	0.0	0.0	0.0	0.0	0.0	0.0	0.0	0.0	0.0	0.0	0.0	0.0	0.0	0.0	0.0	0.0	0.0	0.0	0.0	0.0	0.0	0.0	0.0	0.0	0.0	0.0	0.0	0.0	0.0	0.0	0.0	0.0	0.0	0.0	0.0	0.0	0.0	0.0	0.0	0.0	0.0	0.0	0.0	0.0	0.0	0.0	0.0	0.0	0.0	0.0	0.0	0.0	0.0	0.0	0.0	0.0	0.0	0.0	0.0	0.0	0.0	0.0	0.0	0.0	0.0	0.0	0.0	0.0	0.0	0.0	0.0	0.0	0.0	0.0	0.0	0.0	0.0	0.0	0.0	0.0	0.0	0.0	0.0	0.0	0.0	0.0	0.0	0.0	0.0	0.0	0.0	0.0	0.0	0.0	0.0	0.0	0.0	0.0	0.0	0.0	0.0	0.0	0.0	0.0	0.0	0.0	0.0	0.0	0.0	0.0	0.0	0.0	0.0	0.0	0.0	0.0	0.0	0.0	0.0	0.0	0.0	0.0	0.0	0.0	0.0	0.0	0.0	0.0	0.0	0.0	0.0	0.0	0.0	0.0	0.0	0.0	0.0	0.0	0.0	0.0	0.0	0.0	0.0	0.0	0.0	0.0	0.0	0.0	0.0	0.0	0.0	0.0	0.0	0.0	0.0	0.0	0.0	0.0	0.0	0.0	0.0	0.0	0.0	0.0	0.0	0.0	0.0	0.0	0.0	0.0	0.0	0.0	0.0	0.0	0.0	0.0	0.0	0.0	0.0	0.0	0.0	0.0	0.0	0.0	0.0	0.0	0.0	0.0	0.0	0.0	0.0	0.0	0.0	0.0	0.0	0.0	0.0	0.0	0.0	0.0	0.0	0.0	0.0	0.0	0.0	0.0	0.0	0.0	0.0	0.0	0.0	0.0	0.0	0.0	0.0	0.0	0.0	0.0	0.0	0.0	0.0	0.0	0.0	0.0	0.0	0.0	0.0	0.0	0.0	0.0	0.0	0.0	0.0	0.0	0.0	0.0	0.0	0.0	0.0	0.0	0.0	0.0	0.0	0.0	0.0	0.0	0.0	0.0	0.0	0.0	0.0	0.0	0.0	0.0	0.0	0.0	0.0	0.0	0.0	0.0	0.0	0.0	0.0	0.0	0.0	0.0	0.0	0.0	0.0	0.0	0.0	0.0	0.0	0.0	0.0	0.0	0.0	0.0	0.0	0.0	0.0	0.0	0.0	0.0	0.0	0.0	0.0	0.0	0.0	0.0	0.0	0.0	0.0	0.0	0.0	0.0	0.0	0.0	0.0	0.0	0.0	0.0	0.0	0.0	0.0	0.0	0.0	0.0	0.0	0.0	0.0	0.0	0.0	0.0	0.0	0.0	0.0	0.0	0.0	0.0	0.0	0.0	0.0	0.0	0.0	0.0	0.0	0.0	0.0	0.0	0.0	0.0	0.0	0.0	0.0	0.0	0.0	0.0	0.0	0.0	0.0	0.0	0.0	0.0	0.0	0.0	0.0	0.0	0.0	0.0	0.0	0.0	0.0	0.0	0.0	0.0	0.0	0.0	0.0	0.0	0.0	0.0	0.0	0.0	0.0	0.0	0.0	0.0	0.0	0.0	0.0	0.0	0.0	0.0	0.0	0.0	0.0	0.0	0.0	0.0	0.0	0.0	0.0	0.0	0.0	0.0	0.0	0.0	0.0	0.0	0.0	0.0	0.0	0.0	0.0	0.0	0.0	0.0	0.0	0.0	0.0	0.0	0.0	0.0	0.0
Nr2F6	0.0	0.0	0.0	0.0	0.0	0.0	0.0	0.0	0.0	0.0	0.0	0.0	0.0	0.0	0.0	0.0	0.0	0.0	0.0	0.0	0.0	0.0	0.0	0.0	0.0	0.0	0.0	0.0	0.0	0.0	0.0	0.0	0.0	0.0	0.0	0.0	0.0	0.0	0.0	0.0	0.0	0.0	0.0	0.0	0.0	0.0	0.0	0.0	0.0	0.0	0.0	0.0	0.0	0.0	0.0	0.0	0.0	0.0	0.0	0.0	0.0	0.0	0.0	0.0	0.0	0.0	0.0	0.0	0.0	0.0	0.0	0.0	0.0	0.0	0.0	0.0	0.0	0.0	0.0	0.0	0.0	0.0	0.0	0.0	0.0	0.0	0.0	0.0	0.0	0.0	0.0	0.0	0.0	0.0	0.0	0.0	0.0	0.0	0.0	0.0	0.0	0.0	0.0	0.0	0.0	0.0	0.0	0.0	0.0	0.0	0.0	0.0	0.0	0.0	0.0	0.0	0.0	0.0	0.0	0.0	0.0	0.0	0.0	0.0	0.0	0.0	0.0	0.0	0.0	0.0	0.0	0.0	0.0	0.0	0.0	0.0	0.0	0.0	0.0	0.0	0.0	0.0	0.0	0.0	0.0	0.0	0.0	0.0	0.0	0.0	0.0	0.0	0.0	0.0	0.0	0.0	0.0	0.0	0.0	0.0	0.0	0.0	0.0	0.0	0.0	0.0	0.0	0.0	0.0	0.0	0.0	0.0	0.0	0.0	0.0	0.0	0.0	0.0	0.0	0.0	0.0	0.0	0.0	0.0	0.0	0.0	0.0	0.0	0.0	0.0	0.0	0.0	0.0	0.0	0.0	0.0	0.0	0.0	0.0	0.0	0.0	0.0	0.0	0.0	0.0	0.0	0.0	0.0	0.0	0.0	0.0	0.0	0.0	0.0	0.0	0.0	0.0	0.0	0.0	0.0	0.0	0.0	0.0	0.0	0.0	0.0	0.0	0.0	0.0	0.0	0.0	0.0	0.0	0.0	0.0	0.0	0.0	0.0	0.0	0.0	0.0	0.0	0.0	0.0	0.0	0.0	0.0	0.0	0.0	0.0	0.0	0.0	0.0	0.0	0.0	0.0	0.0	0.0	0.0	0.0	0.0	0.0	0.0	0.0	0.0	0.0	0.0	0.0	0.0	0.0	0.0	0.0	0.0	0.0	0.0	0.0	0.0	0.0	0.0	0.0	0.0	0.0	0.0	0.0	0.0	0.0	0.0	0.0	0.0	0.0	0.0	0.0	0.0	0.0	0.0	0.0	0.0	0.0	0.0	0.0	0.0	0.0	0.0	0.0	0.0	0.0	0.0	0.0	0.0	0.0	0.0	0.0	0.0	0.0	0.0	0.0	0.0	0.0	0.0	0.0	0.0	0.0	0.0	0.0	0.0	0.0	0.0	0.0	0.0	0.0	0.0	0.0	0.0	0.0	0.0	0.0	0.0	0.0	0.0	0.0	0.0	0.0	0.0	0.0	0.0	0.0	0.0	0.0	0.0	0.0	0.0	0.0	0.0	0.0	0.0	0.0	0.0	0.0	0.0	0.0	0.0	0.0	0.0	0.0	0.0	0.0	0.0	0.0	0.0	0.0	0.0	0.0	0.0	0.0	0.0	0.0	0.0	0.0	0.0	0.0	0.0	0.0	0.0	0.0	0.0	0.0	0.0	0.0	0.0	0.0	0.0	0.0	0.0	0.0	0.0	0.0	0.0	0.0	0.0	0.0	0.0	0.0	0.0	0.0	0.0	0.0	0.0	0.0	0.0	0.0	0.0	0.0	0.0	0.0	0.0	0.0	0.0	0.0	0.0	0.0	0.0	0.0	0.0	0.0	0.0	0.0	0.0	0.0	0.0	0.0	0.0	0.0	0.0	0.0	0.0	0.0	0.0	0.0	0.0	0.0	0.0	0.0	0.0	0.0	0.0	0.0	0.0	0.0	0.0	0.0	0.0	0.0	0.0	0.0	0.0	0.0	0.0	0.0	0.0	0.0	0.0	0.0	0.0	0.0	0.0	0.0	0.0	0.0	0.0	0.0	0.0	0.0	0.0	0.0	0.0	0.0	0.0	0.0	0.0	0.0	0.0	0.0	0.0	0.0	0.0	0.0	0.0	0.0	0.0
NR2F6	0.0	0.0	0.0	0.0	0.0	0.0	0.0	0.0	0.0	0.0	0.0	0.0	0.0	0.0	0.0	0.0	0.0	0.0	0.0	0.0	0.0	0.0	0.0	0.0	0.0	0.0	0.0	0.0	0.0	0.0	0.0	0.0	0.0	0.0	0.0	0.0	0.0	0.0	0.0	0.0	0.0	0.0	0.0	0.0	0.0	0.0	0.0	0.0	0.0	0.0	0.0	0.0	0.0	0.0	0.0	0.0	0.0	0.0	0.0	0.0	0.0	0.0	0.0	0.0	0.0	0.0	0.0	0.0	0.0	0.0	0.0	0.0	0.0	0.0	0.0	0.0	0.0	0.0	0.0	0.0	0.0	0.0	0.0	0.0	0.0	0.0	0.0	0.0	0.0	0.0	0.0	0.0	0.0	0.0	0.0	0.0	0.0	0.0	0.0	0.0	0.0	0.0	0.0	0.0	0.0	0.0	0.0	0.0	0.0	0.0	0.0	0.0	0.0	0.0	0.0	0.0	0.0	0.0	0.0	0.0	0.0	0.0	0.0	0.0	0.0	0.0	0.0	0.0	0.0	0.0	0.0	0.0	0.0	0.0	0.0	0.0	0.0	0.0	0.0	0.0	0.0	0.0	0.0	0.0	0.0	0.0	0.0	0.0	0.0	0.0	0.0	0.0	0.0	0.0	0.0	0.0	0.0	0.0	0.0	0.0	0.0	0.0	0.0	0.0	0.0	0.0	0.0	0.0	0.0	0.0	0.0	0.0	0.0	0.0	0.0	0.0	0.0	0.0	0.0	0.0	0.0	0.0	0.0	0.0	0.0	0.0	0.0	0.0	0.0	0.0	0.0	0.0	0.0	0.0	0.0	0.0	0.0	0.0	0.0	0.0	0.0	0.0	0.0	0.0	0.0	0.0	0.0	0.0	0.0	0.0	0.0	0.0	0.0	0.0	0.0	0.0	0.0	0.0	0.0	0.0	0.0	0.0	0.0	0.0	0.0	0.0	0.0	0.0	0.0	0.0	0.0	0.0	0.0	0.0	0.0	0.0	0.0	0.0	0.0	0.0	0.0	0.0	0.0	0.0	0.0	0.0	0.0	0.0	0.0	0.0	0.0	0.0	0.0	0.0	0.0	0.0	0.0	0.0	0.0	0.0	0.0	0.0	0.0	0.0	0.0	0.0	0.0	0.0	0.0	0.0	0.0	0.0	0.0	0.0	0.0	0.0	0.0	0.0	0.0	0.0	0.0	0.0	0.0	0.0	0.0	0.0	0.0	0.0	0.0	0.0	0.0	0.0	0.0	0.0	0.0	0.0	0.0	0.0	0.0	0.0	0.0	0.0	0.0	0.0	0.0	0.0	0.0	0.0	0.0	0.0	0.0	0.0	0.0	0.0	0.0	0.0	0.0	0.0	0.0	0.0	0.0	0.0	0.0	0.0	0.0	0.0	0.0	0.0	0.0	0.0	0.0	0.0	0.0	0.0	0.0	0.0	0.0	0.0	0.0	0.0	0.0	0.0	0.0	0.0	0.0	0.0	0.0	0.0	0.0	0.0	0.0	0.0	0.0	0.0	0.0	0.0	0.0	0.0	0.0	0.0	0.0	0.0	0.0	0.0	0.0	0.0	0.0	0.0	0.0	0.0	0.0	0.0	0.0	0.0	0.0	0.0	0.0	0.0	0.0	0.0	0.0	0.0	0.0	0.0	0.0	0.0	0.0	0.0	0.0	0.0	0.0	0.0	0.0	0.0	0.0	0.0	0.0	0.0	0.0	0.0	0.0	0.0	0.0	0.0	0.0	0.0	0.0	0.0	0.0	0.0	0.0	0.0	0.0	0.0	0.0	0.0	0.0	0.0	0.0	0.0	0.0	0.0	0.0	0.0	0.0	0.0	0.0	0.0	0.0	0.0	0.0	0.0	0.0	0.0	0.0	0.0	0.0	0.0	0.0	0.0	0.0	0.0	0.0	0.0	0.0	0.0	0.0	0.0	0.0	0.0	0.0	0.0	0.0	0.0	0.0	0.0	0.0	0.0	0.0	0.0	0.0	0.0	0.0	0.0	0.0	0.0	0.0	0.0	0.0	0.0	0.0	0.0	0.0	0.0	0.0	0.0	0.0	0.0	0.0	0.0	0.0	0.0	0.0	0.0	0.0	0.0	0.0	0.0	0.0
Nr2f6	0.0	0.0	0.0	0.0	0.0	0.0	0.0	0.0	0.0	0.0	0.0	0.0	0.0	0.0	0.0	0.0	0.0	0.0	0.0	0.0	0.0	0.0	0.0	0.0	0.0	0.0	0.0	0.0	0.0	0.0	0.0	0.0	0.0	0.0	0.0	0.0	0.0	0.0	0.0	0.0	0.0	0.0	0.0	0.0	0.0	0.0	0.0	0.0	0.0	0.0	0.0	0.0	0.0	0.0	0.0	0.0	0.0	0.0	0.0	0.0	0.0	0.0	0.0	0.0	0.0	0.0	0.0	0.0	0.0	0.0	0.0	0.0	0.0	0.0	0.0	0.0	0.0	0.0	0.0	0.0	0.0	0.0	0.0	0.0	0.0	0.0	0.0	0.0	0.0	0.0	0.0	0.0	0.0	0.0	0.0	0.0	0.0	0.0	0.0	0.0	0.0	0.0	0.0	0.0	0.0	0.0	0.0	0.0	0.0	0.0	0.0	0.0	0.0	0.0	0.0	0.0	0.0	0.0	0.0	0.0	0.0	0.0	0.0	0.0	0.0	0.0	0.0	0.0	0.0	0.0	0.0	0.0	0.0	0.0	0.0	0.0	0.0	0.0	0.0	0.0	0.0	0.0	0.0	0.0	0.0	0.0	0.0	0.0	0.0	0.0	0.0	0.0	0.0	0.0	0.0	0.0	0.0	0.0	0.0	0.0	0.0	0.0	0.0	0.0	0.0	0.0	0.0	0.0	0.0	0.0	0.0	0.0	0.0	0.0	0.0	0.0	0.0	0.0	0.0	0.0	0.0	0.0	0.0	0.0	0.0	0.0	0.0	0.0	0.0	0.0	0.0	0.0	0.0	0.0	0.0	0.0	0.0	0.0	0.0	0.0	0.0	0.0	0.0	0.0	0.0	0.0	0.0	0.0	0.0	0.0	0.0	0.0	0.0	0.0	0.0	0.0	0.0	0.0	0.0	0.0	0.0	0.0	0.0	0.0	0.0	0.0	0.0	0.0	0.0	0.0	0.0	0.0	0.0	0.0	0.0	0.0	0.0	0.0	0.0	0.0	0.0	0.0	0.0	0.0	0.0	0.0	0.0	0.0	0.0	0.0	0.0	0.0	0.0	0.0	0.0	0.0	0.0	0.0	0.0	0.0	0.0	0.0	0.0	0.0	0.0	0.0	0.0	0.0	0.0	0.0	0.0	0.0	0.0	0.0	0.0	0.0	0.0	0.0	0.0	0.0	0.0	0.0	0.0	0.0	0.0	0.0	0.0	0.0	0.0	0.0	0.0	0.0	0.0	0.0	0.0	0.0	0.0	0.0	0.0	0.0	0.0	0.0	0.0	0.0	0.0	0.0	0.0	0.0	0.0	0.0	0.0	0.0	0.0	0.0	0.0	0.0	0.0	0.0	0.0	0.0	0.0	0.0	0.0	0.0	0.0	0.0	0.0	0.0	0.0	0.0	0.0	0.0	0.0	0.0	0.0	0.0	0.0	0.0	0.0	0.0	0.0	0.0	0.0	0.0	0.0	0.0	0.0	0.0	0.0	0.0	0.0	0.0	0.0	0.0	0.0	0.0	0.0	0.0	0.0	0.0	0.0	0.0	0.0	0.0	0.0	0.0	0.0	0.0	0.0	0.0	0.0	0.0	0.0	0.0	0.0	0.0	0.0	0.0	0.0	0.0	0.0	0.0	0.0	0.0	0.0	0.0	0.0	0.0	0.0	0.0	0.0	0.0	0.0	0.0	0.0	0.0	0.0	0.0	0.0	0.0	0.0	0.0	0.0	0.0	0.0	0.0	0.0	0.0	0.0	0.0	0.0	0.0	0.0	0.0	0.0	0.0	0.0	0.0	0.0	0.0	0.0	0.0	0.0	0.0	0.0	0.0	0.0	0.0	0.0	0.0	0.0	0.0	0.0	0.0	0.0	0.0	0.0	0.0	0.0	0.0	0.0	0.0	0.0	0.0	0.0	0.0	0.0	0.0	0.0	0.0	0.0	0.0	0.0	0.0	0.0	0.0	0.0	0.0	0.0	0.0	0.0	0.0	0.0	0.0	0.0	0.0	0.0	0.0	0.0	0.0	0.0	0.0	0.0	0.0	0.0	0.0	0.0	0.0	0.0	0.0	0.0	0.0	0.0	0.0	0.0	0.0	0.0	0.0	0.0
NR3C1	2.16	0.0	3.85	2.5	0.0	0.0	0.0	0.0	0.0	0.0	9.59	6.67	0.0	2.84	0.0	4.27	0.0	0.0	0.0	0.0	0.0	0.0	0.0	0.0	0.0	0.0	0.0	0.0	0.0	0.0	0.0	0.0	4.82	3.7	0.0	0.0	0.0	2.17	0.0	0.0	0.0	0.0	0.0	0.0	0.0	0.0	0.0	0.0	2.28	0.0	0.0	0.0	0.0	0.0	0.0	0.0	0.0	0.0	0.0	0.0	0.0	0.0	0.0	0.0	0.0	0.0	4.54	0.0	4.31	0.0	0.0	0.0	0.0	0.0	0.0	0.0	0.0	0.0	0.0	0.0	0.0	0.0	0.0	2.44	2.82	0.0	0.0	0.0	0.0	0.0	4.53	2.87	0.0	2.97	0.0	0.0	0.0	0.0	4.19	2.43	0.0	0.0	0.0	0.0	0.0	3.66	0.0	0.0	0.0	0.0	6.78	2.77	0.0	3.58	0.0	0.0	0.0	0.0	0.0	0.0	0.0	0.0	0.0	0.0	0.0	0.0	0.0	0.0	0.0	0.0	2.52	0.0	0.0	0.0	0.0	2.0	0.0	0.0	0.0	0.0	11.7	0.0	7.16	0.0	0.0	0.0	0.0	0.0	0.0	0.0	0.0	0.0	0.0	0.0	0.0	0.0	0.0	0.0	0.0	0.0	0.0	0.0	0.0	0.0	4.67	0.0	0.0	0.0	0.0	0.0	0.0	0.0	0.0	0.0	0.0	0.0	0.0	0.0	0.0	0.0	2.65	0.0	0.0	0.0	0.0	0.0	0.0	0.0	0.0	1.59	0.0	0.0	0.0	0.0	0.0	0.0	0.0	0.0	0.0	0.0	0.0	0.0	0.0	0.0	8.12	0.0	0.0	0.0	3.96	0.0	0.0	0.0	5.71	0.0	3.2	5.1	0.0	0.0	0.0	0.0	4.75	0.0	5.03	5.27	4.81	0.0	0.0	0.0	3.97	5.32	5.48	5.28	3.15	0.0	0.0	3.48	2.63	0.0	3.1	4.06	3.05	4.39	4.38	4.75	0.0	2.94	5.34	3.92	3.01	13.4	0.0	6.47	5.09	0.0	5.59	4.13	1.95	4.28	4.46	1.85	0.0	5.7	0.0	4.34	0.0	0.0	0.0	0.0	3.28	0.0	5.25	3.82	0.0	4.29	5.1	0.0	0.0	0.0	2.44	0.0	4.93	9.1	4.76	0.0	0.0	0.0	0.0	0.0	4.67	4.13	0.0	0.0	4.75	0.0	5.96	0.0	0.0	0.0	6.46	0.0	4.46	0.0	5.85	4.89	5.37	0.0	0.0	5.07	7.79	0.0	6.65	2.66	5.59	3.74	3.67	5.15	0.0	0.0	5.95	0.0	0.0	4.53	0.0	0.0	0.0	2.52	0.0	2.57	5.09	5.52	0.0	6.05	0.0	4.71	0.0	3.67	0.0	0.0	2.99	0.0	3.7	4.96	4.68	3.33	2.14	0.0	5.78	3.87	0.0	0.0	0.0	6.68	0.0	0.0	5.94	0.0	4.9	0.0	4.57	5.68	0.0	5.35	0.0	3.88	0.0	0.0	0.0	4.62	0.0	3.84	0.0	4.11	2.83	0.0	0.0	0.0	0.0	4.73	2.99	5.8	2.89	0.0	1.8	0.0	0.0	3.92	5.01	0.0	0.0	5.43	4.62	0.0	4.3	5.38	0.0	0.0	0.0	0.0	0.0	0.0	0.0	0.0	4.22	3.25	4.23	2.96	6.54	4.54	3.0	0.0	3.81	3.74	0.0	0.0	0.0	6.46	4.96	3.54	0.0	4.79	0.0	0.0	0.0	0.0	0.0	0.0	0.0	3.47	5.59	4.64	4.87	5.83	0.0	4.19	0.0	4.24	0.0	3.82	0.0	2.38	0.0	0.0	0.0	0.0	2.53	0.0	3.16	3.08	4.05	6.35	6.21	3.36	3.71	3.49	3.31	4.1	3.49	6.02	3.73	3.48	3.93	4.76	5.94	3.53	3.54	3.75	2.97	4.64	3.45	3.8	3.48	5.26	5.18	3.36	5.73	3.68	3.53	3.95	3.33	5.96	3.84	4.02	3.89	3.65	3.61	3.73	3.73	3.59	0.0
NR3C2	0.0	0.0	0.0	0.0	0.0	0.0	0.0	0.0	0.0	0.0	4.4	5.42	0.0	0.0	0.0	0.0	0.0	0.0	0.0	0.0	0.0	0.0	0.0	0.0	0.0	0.0	0.0	0.0	0.0	0.0	0.0	0.0	3.92	0.0	0.0	0.0	0.0	0.0	0.0	0.0	0.0	0.0	0.0	0.0	0.0	0.0	0.0	0.0	2.32	0.0	0.0	0.0	0.0	0.0	0.0	0.0	0.0	0.0	0.0	0.0	0.0	0.0	0.0	0.0	0.0	0.0	3.36	0.0	2.92	0.0	0.0	0.0	0.0	0.0	0.0	0.0	0.0	0.0	0.0	0.0	0.0	0.0	0.0	0.0	0.0	0.0	0.0	0.0	0.0	0.0	2.8	0.0	0.0	2.22	0.0	0.0	0.0	0.0	0.0	0.0	0.0	0.0	0.0	0.0	0.0	3.35	0.0	0.0	0.0	0.0	3.46	0.0	0.0	2.82	0.0	0.0	0.0	0.0	0.0	0.0	0.0	0.0	0.0	0.0	0.0	0.0	0.0	0.0	0.0	0.0	0.0	0.0	0.0	0.0	0.0	0.0	0.0	0.0	0.0	0.0	3.29	0.0	0.0	0.0	0.0	0.0	0.0	0.0	0.0	0.0	0.0	0.0	0.0	0.0	0.0	0.0	0.0	0.0	0.0	0.0	0.0	0.0	0.0	0.0	0.0	0.0	0.0	0.0	0.0	0.0	0.0	0.0	0.0	0.0	0.0	0.0	0.0	0.0	0.0	0.0	0.0	0.0	0.0	0.0	0.0	0.0	0.0	0.0	0.0	0.0	0.0	0.0	0.0	0.0	0.0	0.0	0.0	0.0	0.0	0.0	0.0	0.0	0.0	0.0	6.57	0.0	0.0	0.0	3.19	0.0	0.0	0.0	4.76	0.0	0.0	3.77	0.0	0.0	0.0	0.0	3.73	0.0	3.56	3.12	3.79	0.0	0.0	0.0	0.0	0.0	4.36	4.0	3.04	0.0	0.0	3.54	0.0	0.0	0.0	0.0	2.65	3.39	3.61	3.87	0.0	0.0	4.15	3.34	3.34	0.0	0.0	5.05	4.05	0.0	4.41	3.61	2.49	3.78	3.43	1.94	0.0	4.08	0.0	3.66	0.0	0.0	0.0	0.0	0.0	0.0	3.44	3.1	4.53	2.97	4.24	0.0	0.0	0.0	3.64	0.0	4.07	7.23	4.03	0.0	7.57	0.0	0.0	0.0	3.64	3.08	0.0	0.0	3.29	0.0	4.3	0.0	0.0	0.0	5.17	0.0	3.59	0.0	3.75	3.62	3.73	0.0	0.0	5.31	6.01	0.0	4.74	0.0	4.23	3.16	2.95	4.06	0.0	0.0	4.72	0.0	0.0	3.54	0.0	0.0	0.0	0.0	0.0	0.0	3.88	0.0	3.16	4.38	0.0	3.11	0.0	3.14	0.0	0.0	0.0	0.0	3.15	3.69	3.7	3.41	0.0	0.0	4.06	2.62	0.0	0.0	0.0	5.32	0.0	0.0	3.28	0.0	3.73	0.0	3.7	4.88	0.0	4.3	0.0	3.17	0.0	0.0	0.0	3.83	0.0	3.13	0.0	0.0	0.0	0.0	0.0	0.0	0.0	3.25	2.62	3.04	2.86	0.0	1.91	0.0	0.0	3.03	3.59	0.0	0.0	3.5	3.11	0.0	3.23	4.55	0.0	0.0	0.0	0.0	0.0	0.0	0.0	0.0	3.51	0.0	2.92	2.39	4.62	4.11	0.0	0.0	2.98	2.78	0.0	0.0	0.0	5.29	4.31	3.2	0.0	3.63	0.0	0.0	0.0	0.0	0.0	0.0	0.0	2.87	4.52	4.15	3.91	4.12	0.0	3.5	0.0	3.23	0.0	3.11	0.0	2.41	0.0	0.0	0.0	0.0	0.0	0.0	1.89	2.16	2.98	2.12	2.26	1.82	0.0	2.01	0.0	0.0	1.62	2.27	1.99	0.0	0.0	1.84	2.25	1.98	1.76	2.15	1.73	1.72	1.82	2.08	2.12	1.75	1.79	1.88	1.96	1.99	1.72	2.39	1.58	2.22	2.05	2.05	1.99	2.08	2.08	1.93	2.0	2.32	0.0
