## Supplemental Data 1 for "Human Satellite 3 DNA encodes megabase-scale transcription factor binding platforms" (part 2 of 2)

	chr10_HSat3A1_325_50	chr10_HSat3A1_336_50	chr10_HSat3A2_327_50	chr10_HSat3A2_328_50	chr10_HSat3A2_333_50	chr10_HSat3A4_332_50	chr10_HSat3A6_323_50	chr10_HSat3A6_324_50	chr10_HSat3B3_330_50	chr10_HSat3B3_331_50	chr13_HSat3A1_347_50	chr13_HSat3A1_355_50	chr13_HSat3A1_361_50	chr13_HSat3A1_367_50	chr13_HSat3A2_352_50	chr13_HSat3A2_357_50	chr13_HSat3A4_343_50	chr13_HSat3A4_344_50	chr13_HSat3A4_348_50	chr13_HSat3A4_351_50	chr13_HSat3A4_356_50	chr13_HSat3A4_358_50	chr13_HSat3A4_359_50	chr13_HSat3A4_362_50	chr13_HSat3A4_363_50	chr13_HSat3A4_364_50	chr13_HSat3A4_365_50	chr13_HSat3A4_366_50	chr13_HSat3B2_360_50	chr13_HSat3B3_346_50	chr13_HSat3B3_350_50	chr13_HSat3B4_337_50	chr14_HSat3A1_378_50	chr14_HSat3A1_392_50	chr14_HSat3A1_398_50	chr14_HSat3A2_386_50	chr14_HSat3A2_403_50	chr14_HSat3A2_406_50	chr14_HSat3A4_371_50	chr14_HSat3A4_374_50	chr14_HSat3A4_375_50	chr14_HSat3A4_379_50	chr14_HSat3A4_382_50	chr14_HSat3A4_387_50	chr14_HSat3A4_393_50	chr14_HSat3A4_394_50	chr14_HSat3A4_395_50	chr14_HSat3A4_396_50	chr14_HSat3A4_397_50	chr14_HSat3A4_400_50	chr14_HSat3A4_401_50	chr14_HSat3A4_402_50	chr14_HSat3A4_404_50	chr14_HSat3A4_405_50	chr14_HSat3A4_407_50	chr14_HSat3A4_408_50	chr14_HSat3A4_409_50	chr14_HSat3A4_411_50	chr14_HSat3B2_383_50	chr14_HSat3B2_384_50	chr14_HSat3B2_385_50	chr14_HSat3B2_399_50	chr14_HSat3B3_377_50	chr14_HSat3B3_381_50	chr14_HSat3B3_388_50	chr14_HSat3B4_372_50	chr15_HSat3A1_423_50	chr15_HSat3A2_416_50	chr15_HSat3A2_427_50	chr15_HSat3A2_429_50	chr15_HSat3A4_412_50	chr15_HSat3A4_415_50	chr15_HSat3A4_417_50	chr15_HSat3A4_419_50	chr15_HSat3A4_420_50	chr15_HSat3A4_424_50	chr15_HSat3A4_430_50	chr15_HSat3A4_431_50	chr15_HSat3A4_432_50	chr15_HSat3A4_433_50	chr15_HSat3A4_434_50	chr15_HSat3A4_435_50	chr15_HSat3A4_436_50	chr15_HSat3A4_437_50	chr15_HSat3A5_428_50	chr15_HSat3B3_418_50	chr15_HSat3B3_422_50	chr15_HSat3B4_413_50	chr16_HSat3A4_438_50	chr16_HSat3A4_442_50	chr17_HSat3A1_460_50	chr17_HSat3A2_458_50	chr17_HSat3A2_463_50	chr17_HSat3A2_464_50	chr17_HSat3A4_465_50	chr17_HSat3B1_459_50	chr1_HSat3A1_0_50	chr1_HSat3A1_21_50	chr1_HSat3A2_10_50	chr1_HSat3A4_11_50	chr1_HSat3A4_8_50	chr1_HSat3B3_6_50	chr1_HSat3B3_7_50	chr1_HSat3B3_9_50	chr20_HSat3A1_470_50	chr20_HSat3A2_471_50	chr20_HSat3A4_466_50	chr20_HSat3A4_467_50	chr20_HSat3A4_468_50	chr20_HSat3B3_469_50	chr21_HSat3A1_478_50	chr21_HSat3A1_485_50	chr21_HSat3A1_493_50	chr21_HSat3A1_499_50	chr21_HSat3A1_505_50	chr21_HSat3A2_475_50	chr21_HSat3A2_484_50	chr21_HSat3A2_487_50	chr21_HSat3A2_494_50	chr21_HSat3A4_472_50	chr21_HSat3A4_476_50	chr21_HSat3A4_477_50	chr21_HSat3A4_480_50	chr21_HSat3A4_486_50	chr21_HSat3A4_495_50	chr21_HSat3A4_496_50	chr21_HSat3A4_497_50	chr21_HSat3A4_500_50	chr21_HSat3A4_501_50	chr21_HSat3A4_502_50	chr21_HSat3A4_503_50	chr21_HSat3A4_504_50	chr21_HSat3B2_479_50	chr21_HSat3B2_498_50	chr21_HSat3B3_481_50	chr21_HSat3B3_488_50	chr21_HSat3B3_489_50	chr21_HSat3B4_473_50	chr22_HSat3A1_517_50	chr22_HSat3A1_531_50	chr22_HSat3A1_535_50	chr22_HSat3A1_541_50	chr22_HSat3A1_552_50	chr22_HSat3A2_511_50	chr22_HSat3A2_525_50	chr22_HSat3A2_527_50	chr22_HSat3A2_544_50	chr22_HSat3A4_508_50	chr22_HSat3A4_512_50	chr22_HSat3A4_514_50	chr22_HSat3A4_515_50	chr22_HSat3A4_518_50	chr22_HSat3A4_522_50	chr22_HSat3A4_524_50	chr22_HSat3A4_526_50	chr22_HSat3A4_528_50	chr22_HSat3A4_529_50	chr22_HSat3A4_530_50	chr22_HSat3A4_532_50	chr22_HSat3A4_534_50	chr22_HSat3A4_536_50	chr22_HSat3A4_543_50	chr22_HSat3A4_545_50	chr22_HSat3A4_546_50	chr22_HSat3A4_547_50	chr22_HSat3A4_548_50	chr22_HSat3B3_513_50	chr22_HSat3B3_521_50	chr22_HSat3B3_523_50	chr22_HSat3B3_533_50	chr22_HSat3B3_537_50	chr22_HSat3B4_509_50	chr2_HSat3A1_24_50	chr2_HSat3A1_33_50	chr2_HSat3A2_25_50	chr2_HSat3A2_32_50	chr2_HSat3B3_22_50	chr2_HSat3B3_23_50	chr2_HSat3B3_34_50	chr2_HSat3B3_35_50	chr3_HSat3A4_43_50	chr4_HSat3A2_46_50	chr4_HSat3A4_45_50	chr4_HSat3B3_44_50	chr5_HSat3B3_50_50	chr7_HSat3A1_55_50	chr7_HSat3A2_62_50	chr7_HSat3A2_65_50	chr7_HSat3A4_51_50	chr7_HSat3B3_56_50	chr7_HSat3B3_58_50	chr7_HSat3B3_59_50	chr7_HSat3B3_60_50	chr7_HSat3B3_61_50	chr7_HSat3B3_66_50	chr7_HSat3B3_67_50	chr7_HSat3B3_68_50	chr7_HSat3B3_69_50	chr7_HSat3B3_70_50	chr9_HSat3B3_83_50	chr9_HSat3B3_84_50	chr9_HSat3B3_85_50	chr9_HSat3B3_86_50	chr9_HSat3B3_87_50	chr9_HSat3B5_100_50	chr9_HSat3B5_101_50	chr9_HSat3B5_102_50	chr9_HSat3B5_103_50	chr9_HSat3B5_104_50	chr9_HSat3B5_105_50	chr9_HSat3B5_106_50	chr9_HSat3B5_107_50	chr9_HSat3B5_108_50	chr9_HSat3B5_109_50	chr9_HSat3B5_110_50	chr9_HSat3B5_111_50	chr9_HSat3B5_112_50	chr9_HSat3B5_113_50	chr9_HSat3B5_114_50	chr9_HSat3B5_115_50	chr9_HSat3B5_116_50	chr9_HSat3B5_117_50	chr9_HSat3B5_118_50	chr9_HSat3B5_119_50	chr9_HSat3B5_120_50	chr9_HSat3B5_121_50	chr9_HSat3B5_122_50	chr9_HSat3B5_123_50	chr9_HSat3B5_124_50	chr9_HSat3B5_125_50	chr9_HSat3B5_126_50	chr9_HSat3B5_127_50	chr9_HSat3B5_128_50	chr9_HSat3B5_129_50	chr9_HSat3B5_130_50	chr9_HSat3B5_131_50	chr9_HSat3B5_132_50	chr9_HSat3B5_133_50	chr9_HSat3B5_134_50	chr9_HSat3B5_135_50	chr9_HSat3B5_136_50	chr9_HSat3B5_137_50	chr9_HSat3B5_138_50	chr9_HSat3B5_139_50	chr9_HSat3B5_140_50	chr9_HSat3B5_141_50	chr9_HSat3B5_142_50	chr9_HSat3B5_143_50	chr9_HSat3B5_144_50	chr9_HSat3B5_145_50	chr9_HSat3B5_146_50	chr9_HSat3B5_147_50	chr9_HSat3B5_148_50	chr9_HSat3B5_149_50	chr9_HSat3B5_150_50	chr9_HSat3B5_151_50	chr9_HSat3B5_152_50	chr9_HSat3B5_153_50	chr9_HSat3B5_154_50	chr9_HSat3B5_155_50	chr9_HSat3B5_156_50	chr9_HSat3B5_157_50	chr9_HSat3B5_158_50	chr9_HSat3B5_159_50	chr9_HSat3B5_160_50	chr9_HSat3B5_161_50	chr9_HSat3B5_162_50	chr9_HSat3B5_163_50	chr9_HSat3B5_164_50	chr9_HSat3B5_165_50	chr9_HSat3B5_166_50	chr9_HSat3B5_167_50	chr9_HSat3B5_168_50	chr9_HSat3B5_169_50	chr9_HSat3B5_170_50	chr9_HSat3B5_171_50	chr9_HSat3B5_172_50	chr9_HSat3B5_173_50	chr9_HSat3B5_174_50	chr9_HSat3B5_175_50	chr9_HSat3B5_176_50	chr9_HSat3B5_177_50	chr9_HSat3B5_178_50	chr9_HSat3B5_179_50	chr9_HSat3B5_180_50	chr9_HSat3B5_181_50	chr9_HSat3B5_182_50	chr9_HSat3B5_183_50	chr9_HSat3B5_184_50	chr9_HSat3B5_185_50	chr9_HSat3B5_186_50	chr9_HSat3B5_187_50	chr9_HSat3B5_188_50	chr9_HSat3B5_189_50	chr9_HSat3B5_190_50	chr9_HSat3B5_191_50	chr9_HSat3B5_192_50	chr9_HSat3B5_193_50	chr9_HSat3B5_194_50	chr9_HSat3B5_195_50	chr9_HSat3B5_196_50	chr9_HSat3B5_197_50	chr9_HSat3B5_198_50	chr9_HSat3B5_199_50	chr9_HSat3B5_200_50	chr9_HSat3B5_201_50	chr9_HSat3B5_202_50	chr9_HSat3B5_203_50	chr9_HSat3B5_204_50	chr9_HSat3B5_205_50	chr9_HSat3B5_206_50	chr9_HSat3B5_207_50	chr9_HSat3B5_208_50	chr9_HSat3B5_209_50	chr9_HSat3B5_210_50	chr9_HSat3B5_211_50	chr9_HSat3B5_212_50	chr9_HSat3B5_213_50	chr9_HSat3B5_214_50	chr9_HSat3B5_215_50	chr9_HSat3B5_216_50	chr9_HSat3B5_217_50	chr9_HSat3B5_218_50	chr9_HSat3B5_219_50	chr9_HSat3B5_220_50	chr9_HSat3B5_221_50	chr9_HSat3B5_222_50	chr9_HSat3B5_223_50	chr9_HSat3B5_224_50	chr9_HSat3B5_225_50	chr9_HSat3B5_226_50	chr9_HSat3B5_227_50	chr9_HSat3B5_228_50	chr9_HSat3B5_229_50	chr9_HSat3B5_230_50	chr9_HSat3B5_231_50	chr9_HSat3B5_232_50	chr9_HSat3B5_233_50	chr9_HSat3B5_234_50	chr9_HSat3B5_235_50	chr9_HSat3B5_236_50	chr9_HSat3B5_237_50	chr9_HSat3B5_238_50	chr9_HSat3B5_239_50	chr9_HSat3B5_240_50	chr9_HSat3B5_241_50	chr9_HSat3B5_242_50	chr9_HSat3B5_243_50	chr9_HSat3B5_244_50	chr9_HSat3B5_245_50	chr9_HSat3B5_246_50	chr9_HSat3B5_247_50	chr9_HSat3B5_248_50	chr9_HSat3B5_249_50	chr9_HSat3B5_250_50	chr9_HSat3B5_251_50	chr9_HSat3B5_252_50	chr9_HSat3B5_253_50	chr9_HSat3B5_254_50	chr9_HSat3B5_255_50	chr9_HSat3B5_256_50	chr9_HSat3B5_257_50	chr9_HSat3B5_258_50	chr9_HSat3B5_259_50	chr9_HSat3B5_260_50	chr9_HSat3B5_261_50	chr9_HSat3B5_262_50	chr9_HSat3B5_263_50	chr9_HSat3B5_264_50	chr9_HSat3B5_265_50	chr9_HSat3B5_266_50	chr9_HSat3B5_267_50	chr9_HSat3B5_268_50	chr9_HSat3B5_269_50	chr9_HSat3B5_270_50	chr9_HSat3B5_271_50	chr9_HSat3B5_272_50	chr9_HSat3B5_273_50	chr9_HSat3B5_274_50	chr9_HSat3B5_275_50	chr9_HSat3B5_276_50	chr9_HSat3B5_277_50	chr9_HSat3B5_278_50	chr9_HSat3B5_279_50	chr9_HSat3B5_280_50	chr9_HSat3B5_281_50	chr9_HSat3B5_282_50	chr9_HSat3B5_283_50	chr9_HSat3B5_284_50	chr9_HSat3B5_285_50	chr9_HSat3B5_286_50	chr9_HSat3B5_287_50	chr9_HSat3B5_288_50	chr9_HSat3B5_289_50	chr9_HSat3B5_290_50	chr9_HSat3B5_291_50	chr9_HSat3B5_292_50	chr9_HSat3B5_293_50	chr9_HSat3B5_294_50	chr9_HSat3B5_295_50	chr9_HSat3B5_296_50	chr9_HSat3B5_297_50	chr9_HSat3B5_298_50	chr9_HSat3B5_299_50	chr9_HSat3B5_300_50	chr9_HSat3B5_301_50	chr9_HSat3B5_302_50	chr9_HSat3B5_303_50	chr9_HSat3B5_304_50	chr9_HSat3B5_305_50	chr9_HSat3B5_306_50	chr9_HSat3B5_307_50	chr9_HSat3B5_308_50	chr9_HSat3B5_309_50	chr9_HSat3B5_310_50	chr9_HSat3B5_311_50	chr9_HSat3B5_312_50	chr9_HSat3B5_313_50	chr9_HSat3B5_314_50	chr9_HSat3B5_315_50	chr9_HSat3B5_316_50	chr9_HSat3B5_317_50	chr9_HSat3B5_318_50	chr9_HSat3B5_319_50	chr9_HSat3B5_320_50	chr9_HSat3B5_321_50	chr9_HSat3B5_322_50	chr9_HSat3B5_88_50	chr9_HSat3B5_89_50	chr9_HSat3B5_90_50	chr9_HSat3B5_91_50	chr9_HSat3B5_92_50	chr9_HSat3B5_93_50	chr9_HSat3B5_94_50	chr9_HSat3B5_95_50	chr9_HSat3B5_96_50	chr9_HSat3B5_97_50	chr9_HSat3B5_98_50	chr9_HSat3B5_99_50	chrY_HSat3A3_565_50	chrY_HSat3A4_560_50	chrY_HSat3A4_561_50	chrY_HSat3A4_562_50	chrY_HSat3A4_563_50	chrY_HSat3A4_566_50	chrY_HSat3A4_656_50	chrY_HSat3A6_567_50	chrY_HSat3A6_570_50	chrY_HSat3A6_572_50	chrY_HSat3A6_574_50	chrY_HSat3A6_576_50	chrY_HSat3A6_578_50	chrY_HSat3A6_580_50	chrY_HSat3A6_582_50	chrY_HSat3A6_584_50	chrY_HSat3A6_586_50	chrY_HSat3A6_588_50	chrY_HSat3A6_590_50	chrY_HSat3A6_592_50	chrY_HSat3A6_594_50	chrY_HSat3A6_596_50	chrY_HSat3A6_598_50	chrY_HSat3A6_600_50	chrY_HSat3A6_602_50	chrY_HSat3A6_604_50	chrY_HSat3A6_606_50	chrY_HSat3A6_608_50	chrY_HSat3A6_610_50	chrY_HSat3A6_612_50	chrY_HSat3A6_614_50	chrY_HSat3A6_616_50	chrY_HSat3A6_618_50	chrY_HSat3A6_620_50	chrY_HSat3A6_622_50	chrY_HSat3A6_624_50	chrY_HSat3A6_626_50	chrY_HSat3A6_628_50	chrY_HSat3A6_630_50	chrY_HSat3A6_632_50	chrY_HSat3A6_634_50	chrY_HSat3A6_636_50	chrY_HSat3A6_638_50	chrY_HSat3A6_640_50	chrY_HSat3A6_642_50	chrY_HSat3A6_644_50	chrY_HSat3A6_646_50	chrY_HSat3A6_649_50	chrY_HSat3A6_652_50	chrY_HSat3A6_654_50
NR4A1	1.23	0.0	1.14	1.14	1.21	0.0	0.0	0.0	0.0	0.0	1.18	0.0	1.17	1.18	0.0	0.0	0.0	0.0	0.0	0.0	0.0	0.0	0.0	0.0	0.0	0.0	0.0	0.0	0.0	0.0	0.0	0.0	1.22	1.16	0.0	0.0	1.19	1.11	0.0	0.0	0.0	0.0	0.0	0.0	0.0	0.0	0.0	0.0	0.0	0.0	0.0	0.0	0.0	0.0	0.0	0.0	0.0	0.0	0.0	1.4	0.0	0.0	0.0	0.0	0.0	0.0	1.16	0.0	1.05	0.0	0.0	0.0	0.0	0.0	0.0	0.0	0.0	0.0	0.0	0.0	0.0	0.0	0.0	0.0	1.08	0.0	0.0	0.0	0.0	0.0	0.0	1.08	0.0	1.13	0.0	0.0	0.0	0.0	1.13	0.0	0.0	0.0	0.0	0.0	1.17	0.0	0.0	0.0	0.0	0.0	1.24	1.31	0.0	0.0	1.16	0.0	0.0	0.0	0.0	0.0	0.0	0.0	0.0	0.0	0.0	0.0	0.0	0.0	0.0	0.0	0.0	0.0	0.0	0.0	0.0	0.0	0.0	0.0	1.31	1.25	1.24	0.0	0.0	0.0	0.0	1.28	1.15	0.0	0.0	0.0	0.0	0.0	0.0	0.0	0.0	0.0	0.0	0.0	0.0	0.0	0.0	0.0	0.0	0.0	0.0	0.0	0.0	0.0	0.0	0.0	0.0	0.0	1.4	0.0	0.0	0.0	0.0	0.0	0.0	0.0	0.0	0.0	0.0	0.0	0.0	1.26	0.0	1.19	0.0	0.0	0.0	0.0	0.0	0.0	0.0	0.0	0.0	0.0	0.0	0.0	0.0	0.0	0.0	0.0	0.0	0.0	0.0	0.0	0.0	0.0	0.0	0.0	0.0	0.0	0.0	0.0	0.0	0.0	0.0	0.0	0.0	0.0	0.0	0.0	0.0	0.0	0.0	0.0	0.0	0.0	0.0	0.0	0.0	0.0	0.0	0.0	0.0	0.0	0.0	0.0	0.0	0.0	0.0	0.0	0.0	0.0	0.0	0.0	0.0	0.0	0.0	0.0	0.0	0.0	0.0	0.0	0.0	0.0	0.0	0.0	0.0	0.0	0.0	0.0	0.0	0.0	0.0	0.0	0.0	0.0	0.0	0.0	0.0	0.0	0.0	0.0	0.0	0.0	0.0	0.0	0.0	0.0	0.0	0.0	0.0	0.0	0.0	0.0	0.0	0.0	0.0	0.0	0.0	0.0	0.0	0.0	0.0	0.0	0.0	0.0	0.0	0.0	0.0	0.0	0.0	0.0	0.0	0.0	0.0	0.0	0.0	0.0	0.0	0.0	0.0	0.0	0.0	0.0	0.0	0.0	0.0	0.0	0.0	0.0	0.0	0.0	0.0	0.0	0.0	0.0	0.0	0.0	0.0	0.0	0.0	0.0	0.0	0.0	0.0	0.0	0.0	0.0	0.0	0.0	0.0	0.0	0.0	0.0	0.0	0.0	0.0	0.0	0.0	0.0	0.0	0.0	0.0	0.0	0.0	0.0	0.0	0.0	0.0	0.0	0.0	0.0	0.0	0.0	0.0	0.0	0.0	0.0	0.0	0.0	0.0	0.0	0.0	0.0	0.0	0.0	0.0	0.0	0.0	0.0	0.0	0.0	0.0	0.0	0.0	0.0	0.0	0.0	0.0	0.0	0.0	0.0	0.0	0.0	0.0	0.0	0.0	0.0	0.0	0.0	0.0	0.0	0.0	0.0	0.0	0.0	0.0	0.0	0.0	0.0	0.0	0.0	0.0	0.0	0.0	0.0	0.0	0.0	0.0	0.0	0.0	0.0	0.0	0.0	0.0	0.0	0.0	0.0	0.0	0.0	0.0	0.0	0.0	0.0	0.0	1.28	0.0	0.0	0.0	0.0	2.43	0.0	2.09	1.98	1.19	2.07	2.11	2.24	2.01	2.24	2.17	2.13	2.16	2.12	2.14	2.19	2.23	2.15	2.1	2.16	2.19	1.23	2.11	2.13	2.07	2.18	2.21	2.1	2.07	2.14	2.16	2.15	2.11	2.16	2.01	2.07	2.18	2.17	2.12	2.09	2.22	2.1	1.22	2.11	1.83
NR4A2	0.0	0.0	0.0	0.0	0.0	0.0	0.0	0.0	0.0	0.0	0.0	0.0	0.0	0.0	0.0	0.0	0.0	0.0	0.0	0.0	0.0	0.0	0.0	0.0	0.0	0.0	0.0	1.76	0.0	0.0	0.0	0.0	0.0	0.0	0.0	0.0	0.0	0.0	0.0	0.0	0.0	0.0	0.0	0.0	1.86	0.0	0.0	0.0	0.0	0.0	0.0	0.0	0.0	0.0	0.0	0.0	0.0	0.0	0.0	0.0	0.0	0.0	0.0	0.0	0.0	0.0	0.0	0.0	1.12	0.0	0.0	0.0	0.0	0.0	0.0	0.0	0.0	0.0	0.0	0.0	0.0	0.0	0.0	0.0	0.0	0.0	0.0	0.0	0.0	0.0	0.0	0.0	0.0	0.0	0.0	0.0	0.0	0.0	0.0	0.0	0.0	0.0	0.0	0.0	0.0	0.0	0.0	0.0	0.0	0.0	0.0	0.0	0.0	0.0	0.0	0.0	0.0	0.0	0.0	0.0	0.0	0.0	0.0	0.0	0.0	0.0	0.0	0.0	0.0	0.0	0.0	0.0	0.0	0.0	0.0	0.0	0.0	0.0	0.0	0.0	0.0	0.0	0.0	0.0	0.0	0.0	0.0	0.0	0.0	0.0	0.0	0.0	0.0	0.0	0.0	0.0	0.0	0.0	0.0	0.0	0.0	0.0	0.0	0.0	0.0	0.0	0.0	1.81	0.0	0.0	0.0	0.0	0.0	0.0	0.0	0.0	0.0	0.0	0.0	0.0	0.0	0.0	0.0	0.0	0.0	0.0	0.0	0.0	0.0	0.0	0.0	0.0	0.0	0.0	0.0	0.0	0.0	0.0	0.0	0.0	0.0	0.0	0.0	0.0	0.0	0.0	0.0	0.0	0.0	0.0	0.0	0.0	0.0	0.0	0.0	0.0	0.0	0.0	0.0	0.0	0.0	0.0	0.0	0.0	0.0	0.0	0.0	0.0	0.0	0.0	0.0	0.0	0.0	0.0	0.0	0.0	0.0	0.0	0.0	0.0	0.0	0.0	0.0	0.0	0.0	0.0	0.0	0.0	0.0	0.0	0.0	0.0	0.0	1.44	0.0	0.0	0.0	0.0	0.0	0.0	0.0	0.0	0.0	0.0	0.0	0.0	0.0	0.0	0.0	0.0	0.0	0.0	0.0	0.0	0.0	0.0	0.0	0.0	0.0	0.0	0.0	0.0	0.0	0.0	0.0	0.0	0.0	0.0	0.0	0.0	0.0	0.0	0.0	0.0	0.0	0.0	0.0	0.0	0.0	0.0	0.0	0.0	0.0	0.0	0.0	0.0	0.0	0.0	0.0	0.0	0.0	0.0	0.0	0.0	0.0	0.0	0.0	0.0	0.0	0.0	0.0	0.0	0.0	2.02	0.0	0.0	0.0	0.0	0.0	0.0	0.0	0.0	0.0	0.0	0.0	0.0	0.0	0.0	0.0	0.0	0.0	0.0	0.0	0.0	0.0	0.0	0.0	0.0	0.0	0.0	0.0	0.0	0.0	1.3	0.0	0.0	0.0	0.0	0.0	0.0	0.0	0.0	0.0	0.0	0.0	0.0	0.0	0.0	0.0	0.0	0.0	0.0	0.0	0.0	0.0	0.0	0.0	0.0	0.0	0.0	0.0	0.0	0.0	0.0	0.0	0.0	0.0	0.0	0.0	0.0	0.0	0.0	0.0	0.0	0.0	0.0	0.0	0.0	0.0	0.0	0.0	0.0	0.0	0.0	0.0	0.0	0.0	0.0	0.0	0.0	0.0	0.0	0.0	0.0	0.0	0.0	0.0	0.0	0.0	0.0	0.0	0.0	0.0	0.0	0.0	0.0	0.0	0.0	0.0	0.0	0.0	0.0	0.0	0.0	0.0	0.0	0.0	0.0	0.0	1.1	0.0	0.0	0.0	0.0	3.36	0.0	2.96	2.73	2.93	2.94	2.92	3.17	3.07	3.11	3.02	2.93	3.13	2.97	3.04	3.03	3.04	2.99	2.92	2.94	2.99	3.06	2.8	2.93	2.96	3.0	3.0	2.89	2.94	3.1	3.11	3.05	2.91	3.1	3.06	2.96	3.11	2.99	3.04	2.97	3.09	2.95	3.05	2.93	2.13
NR4A2::RXRA	1.55	1.5	1.55	1.53	0.0	2.39	0.0	0.0	1.91	2.15	1.44	1.65	1.5	1.64	1.43	1.72	1.9	1.89	1.59	2.18	2.12	2.06	1.86	1.78	1.98	1.79	2.1	1.87	1.59	2.08	2.16	2.17	1.54	1.62	0.0	1.38	1.62	1.46	2.08	1.91	1.58	0.0	1.71	2.1	1.93	2.12	2.03	0.0	1.85	0.0	2.06	1.78	1.9	2.03	1.88	2.04	2.15	1.89	2.19	1.71	1.82	1.57	2.23	2.03	2.09	2.28	1.47	0.0	1.88	1.41	2.18	1.92	2.12	2.01	1.76	1.71	1.71	2.14	2.09	1.72	2.21	1.86	2.14	2.09	2.04	2.15	2.16	2.06	1.8	0.0	1.77	1.63	1.68	1.47	1.98	2.14	2.19	0.0	1.44	2.14	2.39	1.93	2.17	2.33	1.56	0.0	0.0	2.08	2.25	1.94	1.52	1.54	1.59	0.0	1.59	1.45	0.0	0.0	1.78	2.13	2.01	2.0	1.82	1.92	1.77	2.15	2.14	1.87	0.0	1.8	2.2	1.88	2.19	1.54	1.93	2.09	2.1	2.06	1.54	1.63	1.57	0.0	0.0	1.47	0.0	0.0	1.51	2.0	1.93	2.14	1.69	1.64	2.19	1.75	1.86	2.07	2.09	1.96	2.18	1.95	2.07	1.84	1.9	2.09	2.1	1.91	1.95	2.06	2.25	2.12	2.22	2.12	0.0	0.0	0.0	1.9	1.67	2.38	2.74	2.04	1.94	1.45	2.07	2.17	1.9	0.0	1.56	1.65	0.0	2.12	1.84	0.0	1.87	2.3	2.33	1.91	1.93	1.85	2.05	1.88	1.99	1.79	1.76	1.88	2.03	2.29	2.4	2.66	2.68	2.63	2.36	2.99	2.89	2.79	2.82	2.77	1.77	2.8	2.96	2.14	2.68	2.02	2.46	2.68	2.48	1.92	2.71	2.75	2.77	2.59	2.68	2.63	2.78	2.62	2.94	2.77	2.1	2.28	2.84	2.89	2.76	2.63	2.78	2.72	2.09	2.62	2.63	2.06	1.97	2.71	2.04	2.7	2.66	2.38	2.65	2.01	2.62	2.7	1.92	1.87	1.7	2.67	2.68	2.84	2.73	2.68	2.64	2.17	2.06	2.72	1.96	2.88	2.69	2.63	2.58	2.32	2.04	2.69	2.64	2.6	2.56	2.77	2.67	2.89	2.45	0.0	2.18	2.86	2.64	2.76	2.43	2.07	2.82	2.81	2.82	2.69	1.97	2.41	2.75	2.63	1.96	1.92	2.43	2.76	2.58	2.79	2.77	2.5	2.51	2.02	2.74	3.03	2.85	2.73	2.59	2.66	2.03	1.92	2.55	2.19	2.88	2.62	2.19	2.69	2.75	2.67	2.67	2.06	2.07	2.84	2.85	2.58	2.66	2.67	3.0	2.68	2.69	2.72	2.85	2.62	2.62	2.68	2.74	2.78	2.13	2.74	2.65	2.17	2.65	2.57	2.54	2.63	2.73	2.48	2.56	2.96	2.65	2.61	2.63	2.54	2.56	2.69	1.94	2.91	2.21	2.43	2.09	2.61	2.77	2.03	2.86	2.0	3.01	2.75	2.73	2.74	2.89	2.58	2.59	2.61	2.83	2.73	2.67	2.72	2.17	2.33	2.74	2.05	2.81	2.76	2.58	2.54	2.66	2.71	2.61	2.08	2.58	1.94	2.31	2.54	2.17	2.19	2.64	2.68	2.73	2.67	2.86	1.83	2.64	2.11	2.98	2.54	2.19	2.2	2.32	2.75	2.66	2.75	2.86	2.84	1.89	2.05	0.0	0.0	1.61	1.95	2.04	2.52	2.73	2.62	2.69	2.73	1.9	2.8	2.75	2.6	2.71	2.76	2.99	1.51	1.95	1.84	1.79	1.94	2.06	1.8	1.79	1.78	1.75	1.76	1.75	1.77	1.77	1.76	1.78	1.79	1.75	1.73	1.76	1.79	1.83	1.75	1.74	1.78	1.77	1.78	1.76	1.76	1.75	1.78	1.76	1.77	1.74	1.79	1.79	1.76	1.74	1.78	1.77	1.74	1.76	1.75	1.79	1.69	1.77	1.77	1.75	1.84	1.94
NR5A1	2.41	3.49	1.6	1.88	1.88	0.0	0.0	0.0	0.0	0.0	2.59	3.84	2.18	2.75	1.34	1.74	0.0	0.0	0.0	0.0	0.0	0.0	0.0	1.35	0.0	0.0	0.0	1.18	0.0	0.0	0.0	0.0	2.71	2.53	2.17	1.57	1.56	1.91	0.0	0.0	0.0	0.0	0.0	0.0	1.39	0.0	0.0	0.0	1.29	0.0	0.0	1.47	0.0	0.0	1.4	0.0	0.0	0.0	1.38	2.59	1.74	0.0	0.0	0.0	0.0	0.0	2.08	1.8	1.84	1.76	0.0	0.0	0.0	0.0	0.0	0.0	1.46	0.0	0.0	0.0	0.0	1.42	0.0	0.0	1.98	0.0	0.0	0.0	0.0	0.0	1.85	1.62	1.56	2.42	0.0	1.27	3.97	2.03	1.79	0.0	0.0	0.0	0.0	0.0	1.96	1.86	0.0	0.0	0.0	0.0	2.13	2.18	3.74	2.17	2.32	1.68	0.0	1.64	1.58	0.0	0.0	0.0	0.0	0.0	1.4	0.0	0.0	1.44	0.0	0.0	0.0	1.41	0.0	0.0	0.0	0.0	0.0	0.0	3.92	2.19	2.31	2.41	2.88	0.0	2.09	1.76	1.76	0.0	0.0	0.0	0.0	0.0	0.0	0.0	0.0	0.0	0.0	1.1	0.0	0.0	0.0	0.0	1.24	0.0	0.0	0.0	0.0	0.0	0.0	0.0	0.0	0.0	2.58	1.68	0.0	2.48	0.0	0.0	0.0	0.0	0.0	1.36	0.0	0.0	0.0	1.87	1.61	1.5	0.0	0.0	0.0	0.0	1.46	0.0	0.0	0.0	0.0	0.0	0.0	0.0	0.0	0.0	0.0	0.0	0.0	0.0	1.26	1.18	1.26	1.29	1.16	1.29	1.21	1.21	1.25	1.27	0.0	1.2	1.21	0.0	1.27	0.0	1.2	1.24	1.21	1.14	1.21	1.2	1.22	1.2	1.24	1.2	1.24	1.22	1.19	1.26	1.2	1.36	1.23	1.33	1.2	1.2	1.32	1.23	1.26	1.21	1.23	1.22	1.19	0.0	1.26	1.28	1.2	1.24	1.25	1.23	1.28	1.26	1.2	1.25	1.28	1.28	0.0	1.21	0.0	0.0	1.23	1.23	1.2	1.17	1.21	1.29	1.26	1.25	1.2	0.0	1.17	0.0	1.2	1.2	1.19	1.22	1.23	0.0	1.24	0.0	1.3	1.25	1.25	1.27	1.23	1.33	1.24	1.22	1.28	1.24	0.0	0.0	1.21	0.0	1.27	1.2	1.22	1.27	1.26	1.18	1.19	1.17	1.3	1.25	1.25	1.3	1.3	1.25	1.23	1.19	1.14	1.25	1.23	1.2	1.24	1.22	0.0	0.0	0.0	1.19	1.26	1.21	1.23	1.26	1.25	1.2	1.21	1.18	1.25	1.21	1.21	1.33	1.2	1.31	1.2	1.22	1.29	1.28	1.26	1.21	1.23	1.26	1.22	1.3	1.33	1.27	1.22	1.28	1.23	1.26	1.25	1.28	1.25	1.27	0.0	1.3	1.14	1.26	0.0	1.43	0.0	1.26	0.0	1.16	1.22	1.26	1.3	1.24	1.2	1.23	1.21	1.19	1.24	1.19	1.25	1.29	1.27	1.2	1.27	1.29	1.29	0.0	1.23	1.27	1.24	1.28	1.23	1.26	1.18	1.3	1.17	1.18	1.17	1.2	1.31	1.23	1.25	1.18	1.19	1.25	1.28	1.25	1.23	1.29	1.26	1.26	1.23	0.0	1.14	1.22	1.28	1.21	1.22	1.28	0.0	0.0	0.0	0.0	0.0	0.0	0.0	1.17	1.26	1.2	1.22	1.27	0.0	1.18	1.22	1.21	1.26	1.28	1.2	1.65	0.0	0.0	0.0	0.0	1.47	0.0	1.71	1.88	1.81	1.66	1.65	1.9	1.87	1.86	1.85	1.86	1.68	1.83	1.69	1.65	1.88	1.79	1.65	1.85	1.64	1.7	1.68	1.67	1.65	1.88	1.9	1.66	1.66	1.72	1.71	1.67	1.67	1.88	1.7	1.69	1.87	1.63	1.88	1.65	1.68	1.67	1.92	1.84	2.04
Nr5A2	2.42	2.47	1.41	1.3	1.47	0.0	0.0	0.0	0.0	0.0	1.62	2.9	1.64	2.43	0.0	1.38	0.0	0.0	0.0	0.0	0.0	0.0	0.0	0.0	0.0	0.0	0.0	0.0	0.0	0.0	0.0	0.0	1.64	2.57	2.03	0.0	0.0	1.8	0.0	0.0	0.0	0.0	0.0	0.0	0.0	0.0	0.0	0.0	0.0	0.0	0.0	0.0	0.0	0.0	0.0	0.0	0.0	0.0	0.0	2.1	1.53	0.0	0.0	0.0	0.0	0.0	2.35	1.44	1.46	1.45	0.0	0.0	0.0	0.0	0.0	0.0	1.23	0.0	0.0	0.0	0.0	1.09	0.0	0.0	1.23	0.0	0.0	0.0	0.0	0.0	1.66	1.29	1.27	1.83	0.0	0.0	3.01	1.47	1.31	0.0	0.0	0.0	0.0	0.0	2.5	1.26	0.0	0.0	0.0	0.0	2.11	2.15	3.06	2.0	2.66	0.0	4.71	1.28	0.0	0.0	0.0	0.0	0.0	0.0	0.0	0.0	0.0	1.13	0.0	0.0	0.0	0.0	0.0	0.0	0.0	0.0	0.0	0.0	2.64	2.41	2.64	1.55	2.72	0.0	1.52	1.44	1.72	0.0	0.0	0.0	0.0	0.0	0.0	0.0	0.0	0.0	0.0	0.0	0.0	0.0	0.0	0.0	0.0	0.0	0.0	0.0	0.0	0.0	0.0	0.0	0.0	0.0	3.31	0.0	1.99	0.0	0.0	0.0	0.0	0.0	0.0	0.0	0.0	0.0	0.0	1.65	0.0	0.0	0.0	0.0	0.0	0.0	0.0	0.0	0.0	0.0	0.0	0.0	0.0	0.0	0.0	0.0	0.0	0.0	0.0	0.0	0.0	0.0	0.0	0.0	0.0	0.0	0.0	0.0	0.0	0.0	0.0	0.0	0.0	0.0	0.0	0.0	0.0	0.0	0.0	0.0	0.0	0.0	0.0	0.0	0.0	0.0	0.0	0.0	0.0	0.0	0.0	0.0	0.0	0.0	0.0	0.0	0.0	0.0	0.0	0.0	0.0	0.0	0.0	0.0	0.0	0.0	0.0	0.0	0.0	0.0	0.0	0.0	0.0	0.0	0.0	0.0	0.0	0.0	0.0	0.0	0.0	0.0	0.0	0.0	0.0	0.0	0.0	0.0	0.0	0.0	0.0	0.0	0.0	0.0	0.0	0.0	0.0	0.0	0.0	0.0	0.0	0.0	0.0	0.0	0.0	0.0	0.0	0.0	0.0	0.0	0.0	0.0	0.0	0.0	0.0	0.0	0.0	0.0	0.0	0.0	0.0	0.0	0.0	0.0	0.0	0.0	0.0	0.0	0.0	0.0	0.0	0.0	0.0	0.0	0.0	0.0	0.0	0.0	0.0	0.0	0.0	0.0	0.0	0.0	0.0	0.0	0.0	0.0	0.0	0.0	0.0	0.0	0.0	0.0	0.0	0.0	0.0	0.0	0.0	0.0	0.0	0.0	0.0	0.0	0.0	0.0	0.0	0.0	0.0	0.0	0.0	0.0	0.0	0.0	0.0	0.0	0.0	0.0	0.0	0.0	0.0	0.0	0.0	0.0	0.0	0.0	0.0	0.0	0.0	0.0	0.0	0.0	0.0	0.0	0.0	0.0	0.0	0.0	0.0	0.0	0.0	0.0	0.0	0.0	0.0	0.0	0.0	0.0	0.0	0.0	0.0	0.0	0.0	0.0	0.0	0.0	0.0	0.0	0.0	0.0	0.0	0.0	0.0	0.0	0.0	0.0	0.0	0.0	0.0	0.0	0.0	0.0	0.0	0.0	0.0	0.0	0.0	0.0	0.0	0.0	0.0	0.0	0.0	0.0	0.0	0.0	0.0	0.0	0.0	0.0	0.0	0.0	0.0	1.31	0.0	0.0	0.0	0.0	1.26	0.0	1.33	1.32	2.42	1.31	1.29	1.32	1.33	1.32	1.31	1.34	1.33	1.31	1.33	1.31	1.34	1.28	1.32	1.3	1.31	1.34	1.34	1.3	1.31	1.33	1.33	1.31	1.32	1.34	1.33	1.32	1.31	1.31	1.32	1.34	1.34	1.31	1.33	1.31	1.36	1.32	1.35	1.31	1.25
NR6A1	0.0	0.0	0.0	0.0	0.0	0.0	0.0	0.0	0.0	0.0	0.0	0.0	0.0	0.0	0.0	0.0	0.0	0.0	0.0	0.0	0.0	0.0	0.0	0.0	0.0	0.0	0.0	0.0	0.0	0.0	0.0	0.0	0.0	0.0	0.0	0.0	0.0	0.0	0.0	0.0	0.0	0.0	0.0	0.0	0.0	0.0	0.0	0.0	0.0	0.0	0.0	0.0	0.0	0.0	0.0	0.0	0.0	0.0	0.0	0.0	0.0	0.0	0.0	0.0	0.0	0.0	0.0	0.0	0.0	0.0	0.0	0.0	0.0	0.0	0.0	0.0	0.0	0.0	0.0	0.0	0.0	0.0	0.0	0.0	0.0	0.0	0.0	0.0	0.0	0.0	0.0	0.0	0.0	0.0	0.0	0.0	0.0	0.0	0.0	0.0	0.0	0.0	0.0	0.0	0.0	0.0	0.0	0.0	0.0	0.0	0.0	0.0	0.0	0.0	0.0	0.0	0.0	0.0	0.0	0.0	0.0	0.0	0.0	0.0	0.0	0.0	0.0	0.0	0.0	0.0	0.0	0.0	0.0	0.0	0.0	0.0	0.0	0.0	0.0	0.0	0.0	0.0	0.0	0.0	0.0	0.0	0.0	0.0	0.0	0.0	0.0	0.0	0.0	0.0	0.0	0.0	0.0	0.0	0.0	0.0	0.0	0.0	0.0	0.0	0.0	0.0	0.0	0.0	0.0	0.0	0.0	0.0	0.0	0.0	0.0	0.0	0.0	0.0	0.0	0.0	0.0	0.0	0.0	0.0	0.0	0.0	0.0	0.0	0.0	0.0	0.0	0.0	0.0	0.0	0.0	0.0	0.0	0.0	0.0	0.0	0.0	0.0	0.0	0.0	0.0	0.0	0.0	0.0	1.16	0.0	0.0	1.44	0.0	1.2	0.0	0.0	0.0	0.0	0.0	0.0	1.17	0.0	0.0	1.15	0.0	0.0	0.0	0.0	0.0	0.0	1.19	0.0	1.23	0.0	0.0	1.18	1.16	0.0	1.21	0.0	0.0	1.13	1.27	1.18	1.25	1.16	1.13	1.35	0.0	0.0	0.0	1.14	1.26	1.47	1.15	0.0	1.14	1.15	1.11	0.0	0.0	1.2	0.0	1.22	0.0	0.0	1.21	0.0	0.0	0.0	1.18	1.27	0.0	0.0	1.19	0.0	0.0	0.0	1.16	1.2	1.14	0.0	1.18	0.0	0.0	0.0	0.0	0.0	1.14	0.0	1.31	0.0	0.0	1.22	1.25	1.19	0.0	0.0	0.0	0.0	1.19	0.0	0.0	1.17	0.0	0.0	0.0	0.0	0.0	1.2	0.0	0.0	0.0	1.18	1.19	0.0	1.25	0.0	1.15	1.26	0.0	1.15	0.0	0.0	0.0	0.0	0.0	1.18	1.15	0.0	1.29	1.18	1.22	0.0	0.0	1.18	1.2	0.0	0.0	0.0	1.13	1.12	1.25	1.19	1.22	0.0	1.17	0.0	0.0	0.0	0.0	1.11	1.22	1.44	1.11	0.0	1.14	1.15	1.11	0.0	0.0	1.15	0.0	1.27	1.91	1.64	0.0	1.24	0.0	1.18	0.0	1.18	1.2	0.0	1.25	1.15	0.0	0.0	1.23	0.0	1.18	0.0	1.24	1.23	0.0	1.23	1.2	0.0	0.0	0.0	0.0	0.0	1.16	1.19	0.0	0.0	0.0	1.19	0.0	0.0	0.0	0.0	1.17	0.0	1.2	1.15	0.0	0.0	0.0	0.0	1.27	1.19	0.0	0.0	0.0	0.0	1.12	1.2	0.0	1.17	0.0	0.0	0.0	0.0	0.0	0.0	0.0	1.14	1.2	1.12	1.09	1.18	0.0	0.0	0.0	1.15	0.0	1.19	0.0	0.0	0.0	0.0	0.0	0.0	0.0	0.0	0.0	0.0	0.0	0.0	0.0	0.0	0.0	0.0	0.0	0.0	0.0	0.0	0.0	0.0	0.0	0.0	0.0	0.0	0.0	0.0	0.0	0.0	0.0	0.0	0.0	0.0	0.0	0.0	0.0	0.0	0.0	0.0	0.0	0.0	0.0	0.0	0.0	0.0	0.0	0.0	0.0	0.0	0.0
Nrf1	0.0	0.0	0.0	0.0	0.0	0.0	0.0	0.0	0.0	0.0	0.0	0.0	0.0	0.0	0.0	0.0	0.0	0.0	0.0	0.0	0.0	0.0	0.0	0.0	0.0	0.0	0.0	0.0	0.0	0.0	0.0	0.0	0.0	0.0	0.0	0.0	0.0	0.0	0.0	0.0	0.0	0.0	0.0	0.0	0.0	0.0	0.0	0.0	0.0	0.0	0.0	0.0	0.0	0.0	0.0	0.0	0.0	0.0	0.0	0.0	0.0	0.0	0.0	0.0	0.0	0.0	0.0	0.0	0.0	0.0	0.0	0.0	0.0	0.0	0.0	0.0	0.0	0.0	0.0	0.0	0.0	0.0	0.0	0.0	0.0	0.0	0.0	0.0	0.0	0.0	0.0	0.0	0.0	0.0	0.0	0.0	0.0	0.0	0.0	0.0	0.0	0.0	0.0	0.0	0.0	0.0	0.0	0.0	0.0	0.0	0.0	0.0	0.0	0.0	0.0	0.0	0.0	0.0	0.0	0.0	0.0	0.0	0.0	0.0	0.0	0.0	0.0	0.0	0.0	0.0	0.0	0.0	0.0	0.0	0.0	0.0	0.0	0.0	0.0	0.0	0.0	0.0	0.0	0.0	0.0	0.0	0.0	0.0	0.0	0.0	0.0	0.0	0.0	0.0	0.0	0.0	0.0	0.0	0.0	0.0	0.0	0.0	0.0	0.0	0.0	0.0	0.0	0.0	0.0	0.0	0.0	0.0	0.0	0.0	0.0	0.0	0.0	0.0	0.0	0.0	0.0	0.0	0.0	0.0	0.0	0.0	0.0	0.0	0.0	0.0	0.0	0.0	0.0	0.0	0.0	0.0	0.0	0.0	0.0	0.0	0.0	0.0	0.0	0.0	0.0	0.0	0.0	0.0	0.0	0.0	0.0	0.0	0.0	0.0	0.0	0.0	0.0	0.0	0.0	0.0	0.0	0.0	0.0	0.0	0.0	0.0	0.0	0.0	0.0	0.0	0.0	0.0	0.0	0.0	0.0	0.0	0.0	0.0	0.0	0.0	0.0	0.0	0.0	0.0	0.0	0.0	0.0	0.0	0.0	0.0	0.0	0.0	0.0	0.0	0.0	0.0	0.0	0.0	0.0	0.0	0.0	0.0	0.0	0.0	0.0	0.0	0.0	0.0	0.0	0.0	0.0	0.0	0.0	0.0	0.0	0.0	0.0	0.0	0.0	0.0	0.0	0.0	0.0	0.0	0.0	0.0	0.0	0.0	0.0	0.0	0.0	0.0	0.0	0.0	0.0	0.0	0.0	0.0	0.0	0.0	0.0	0.0	0.0	0.0	0.0	0.0	0.0	0.0	0.0	0.0	0.0	0.0	0.0	0.0	0.0	0.0	0.0	0.0	0.0	0.0	0.0	0.0	0.0	0.0	0.0	0.0	0.0	0.0	0.0	0.0	0.0	0.0	0.0	0.0	0.0	0.0	0.0	0.0	0.0	0.0	0.0	0.0	0.0	0.0	0.0	0.0	0.0	0.0	0.0	0.0	0.0	0.0	0.0	0.0	0.0	0.0	0.0	0.0	0.0	0.0	0.0	0.0	0.0	0.0	0.0	0.0	0.0	0.0	0.0	0.0	0.0	0.0	0.0	0.0	0.0	0.0	0.0	0.0	0.0	0.0	0.0	0.0	0.0	0.0	0.0	0.0	0.0	0.0	0.0	0.0	0.0	0.0	0.0	0.0	0.0	0.0	0.0	0.0	0.0	0.0	0.0	0.0	0.0	0.0	0.0	0.0	0.0	0.0	0.0	0.0	0.0	0.0	0.0	0.0	0.0	0.0	0.0	0.0	0.0	0.0	0.0	0.0	0.0	0.0	0.0	0.0	0.0	0.0	0.0	0.0	0.0	0.0	0.0	0.0	0.0	0.0	0.0	0.0	0.0	0.0	0.0	0.0	0.0	0.0	0.0	0.0	0.0	0.0	0.0	0.0	0.0	0.0	0.0	0.0	0.0	0.0	0.0	0.0	0.0	0.0	0.0	0.0	0.0	0.0	0.0	0.0	0.0	0.0	0.0	0.0	0.0	0.0	0.0	0.0	0.0	0.0	0.0	0.0	0.0	0.0	0.0	0.0	0.0	0.0	0.0	0.0	0.0	0.0	0.0
NRL	0.0	0.0	0.0	0.0	0.0	0.0	0.0	0.0	0.0	0.0	0.0	0.0	0.0	0.0	0.0	0.0	0.0	0.0	0.0	0.0	0.0	0.0	0.0	0.0	0.0	0.0	0.0	0.0	0.0	0.0	0.0	0.0	0.0	0.0	0.0	0.0	0.0	0.0	0.0	0.0	0.0	0.0	0.0	0.0	0.0	0.0	0.0	0.0	0.0	0.0	0.0	0.0	0.0	0.0	0.0	0.0	0.0	0.0	0.0	0.0	0.0	0.0	0.0	0.0	0.0	0.0	0.0	0.0	0.0	0.0	0.0	0.0	0.0	0.0	0.0	0.0	0.0	0.0	0.0	0.0	0.0	0.0	0.0	0.0	0.0	0.0	0.0	0.0	0.0	0.0	0.0	0.0	0.0	0.0	0.0	0.0	0.0	0.0	0.0	0.0	0.0	0.0	0.0	0.0	0.0	0.0	0.0	0.0	0.0	0.0	0.0	0.0	0.0	0.0	0.0	0.0	0.0	0.0	0.0	0.0	0.0	0.0	0.0	0.0	0.0	0.0	0.0	0.0	0.0	0.0	0.0	0.0	0.0	0.0	0.0	0.0	0.0	0.0	0.0	0.0	0.0	0.0	0.0	0.0	0.0	0.0	0.0	0.0	0.0	0.0	0.0	0.0	0.0	0.0	0.0	0.0	0.0	0.0	0.0	0.0	0.0	0.0	0.0	0.0	0.0	0.0	0.0	0.0	0.0	0.0	0.0	0.0	0.0	0.0	0.0	0.0	0.0	0.0	0.0	0.0	0.0	0.0	0.0	0.0	0.0	0.0	0.0	0.0	3.15	0.0	0.0	0.0	0.0	0.0	0.0	0.0	0.0	0.0	0.0	0.0	0.0	0.0	0.0	0.0	0.0	0.0	0.0	0.0	0.0	0.0	0.0	0.0	0.0	0.0	0.0	0.0	0.0	0.0	0.0	0.0	0.0	0.0	0.0	0.0	0.0	0.0	0.0	0.0	0.0	0.0	0.0	0.0	0.0	0.0	0.0	0.0	0.0	0.0	0.0	0.0	0.0	0.0	0.0	0.0	0.0	0.0	0.0	0.0	0.0	0.0	0.0	0.0	0.0	0.0	0.0	0.0	0.0	0.0	0.0	0.0	0.0	0.0	0.0	0.0	0.0	0.0	0.0	0.0	0.0	0.0	0.0	0.0	0.0	0.0	0.0	0.0	0.0	0.0	0.0	0.0	0.0	0.0	0.0	0.0	0.0	0.0	0.0	0.0	0.0	0.0	0.0	0.0	0.0	0.0	0.0	0.0	0.0	0.0	0.0	0.0	0.0	0.0	0.0	0.0	0.0	0.0	0.0	0.0	0.0	0.0	0.0	0.0	0.0	0.0	0.0	0.0	0.0	0.0	0.0	0.0	0.0	0.0	0.0	0.0	0.0	0.0	0.0	0.0	0.0	0.0	0.0	0.0	0.0	0.0	0.0	0.0	0.0	0.0	0.0	0.0	0.0	0.0	0.0	0.0	0.0	0.0	0.0	0.0	0.0	0.0	0.0	0.0	0.0	0.0	0.0	0.0	0.0	0.0	0.0	0.0	0.0	0.0	0.0	0.0	0.0	0.0	0.0	0.0	0.0	0.0	0.0	0.0	0.0	0.0	0.0	0.0	0.0	0.0	0.0	0.0	0.0	0.0	0.0	0.0	0.0	0.0	0.0	0.0	0.0	0.0	0.0	0.0	0.0	0.0	0.0	0.0	0.0	0.0	0.0	0.0	0.0	0.0	0.0	0.0	0.0	0.0	0.0	0.0	0.0	0.0	0.0	0.0	0.0	0.0	0.0	0.0	0.0	0.0	0.0	0.0	0.0	0.0	0.0	0.0	0.0	0.0	0.0	0.0	0.0	0.0	0.0	0.0	0.0	0.0	0.0	0.0	0.0	0.0	0.0	0.0	0.0	0.0	0.0	0.0	0.0	0.0	0.0	0.0	0.0	0.0	0.0	0.0	0.0	0.0	0.0	0.0	0.0	0.0	0.0	0.0	0.0	0.0	0.0	0.0	0.0	0.0	0.0	0.0	0.0	0.0	0.0	0.0	0.0	0.0	0.0	0.0	0.0	0.0	0.0	0.0	0.0	0.0	0.0	0.0	0.0	0.0	0.0	0.0	0.0
OLIG1	0.0	0.0	0.0	0.0	0.0	0.0	0.0	0.0	0.0	0.0	0.0	0.0	0.0	0.0	0.0	0.0	0.0	0.0	0.0	0.0	0.0	0.0	0.0	0.0	0.0	0.0	0.0	0.0	0.0	0.0	0.0	0.0	0.0	0.0	0.0	0.0	0.0	0.0	0.0	0.0	0.0	0.0	0.0	0.0	0.0	0.0	0.0	0.0	0.0	0.0	0.0	0.0	0.0	0.0	0.0	0.0	0.0	0.0	0.0	0.0	0.0	0.0	0.0	0.0	0.0	0.0	0.0	0.0	0.0	0.0	0.0	0.0	0.0	0.0	0.0	0.0	0.0	0.0	0.0	0.0	0.0	0.0	0.0	0.0	0.0	0.0	0.0	0.0	0.0	0.0	0.0	0.0	0.0	0.0	0.0	0.0	0.0	0.0	0.0	0.0	0.0	0.0	0.0	0.0	0.0	0.0	0.0	0.0	0.0	0.0	0.0	0.0	0.0	0.0	0.0	0.0	0.0	0.0	0.0	0.0	0.0	0.0	0.0	0.0	0.0	0.0	0.0	0.0	0.0	0.0	0.0	0.0	0.0	0.0	0.0	0.0	0.0	0.0	0.0	0.0	0.0	0.0	0.0	0.0	0.0	0.0	0.0	0.0	0.0	0.0	0.0	0.0	0.0	0.0	0.0	0.0	0.0	0.0	0.0	0.0	0.0	0.0	0.0	0.0	0.0	0.0	0.0	0.0	0.0	0.0	0.0	0.0	0.0	0.0	0.0	0.0	0.0	0.0	0.0	0.0	0.0	0.0	0.0	0.0	0.0	0.0	0.0	0.0	0.0	0.0	0.0	0.0	0.0	0.0	0.0	0.0	0.0	0.0	0.0	0.0	0.0	0.0	0.0	0.0	0.0	0.0	0.0	0.0	0.0	0.0	0.0	0.0	0.0	0.0	0.0	0.0	0.0	0.0	0.0	0.0	0.0	0.0	0.0	0.0	0.0	0.0	0.0	0.0	0.0	0.0	0.0	0.0	0.0	0.0	0.0	0.0	0.0	0.0	0.0	0.0	0.0	0.0	0.0	0.0	0.0	0.0	0.0	0.0	0.0	0.0	0.0	0.0	0.0	0.0	0.0	0.0	0.0	0.0	0.0	0.0	0.0	0.0	0.0	0.0	0.0	0.0	0.0	0.0	0.0	0.0	0.0	0.0	0.0	0.0	0.0	0.0	0.0	0.0	0.0	0.0	0.0	0.0	0.0	0.0	0.0	0.0	0.0	0.0	0.0	0.0	0.0	0.0	0.0	0.0	0.0	0.0	0.0	0.0	0.0	0.0	0.0	0.0	0.0	0.0	0.0	0.0	0.0	0.0	0.0	0.0	0.0	0.0	0.0	0.0	0.0	0.0	0.0	0.0	0.0	0.0	0.0	0.0	0.0	0.0	0.0	0.0	0.0	0.0	0.0	0.0	0.0	0.0	0.0	0.0	0.0	0.0	0.0	0.0	0.0	0.0	0.0	0.0	0.0	0.0	0.0	0.0	0.0	0.0	0.0	0.0	0.0	0.0	0.0	0.0	0.0	0.0	0.0	0.0	0.0	0.0	0.0	0.0	0.0	0.0	0.0	0.0	0.0	0.0	0.0	0.0	0.0	0.0	0.0	0.0	0.0	0.0	0.0	0.0	0.0	0.0	0.0	0.0	0.0	0.0	0.0	0.0	0.0	0.0	0.0	0.0	0.0	0.0	0.0	0.0	0.0	0.0	0.0	0.0	0.0	0.0	0.0	0.0	0.0	0.0	0.0	0.0	0.0	0.0	0.0	0.0	0.0	0.0	0.0	0.0	0.0	0.0	0.0	0.0	0.0	0.0	0.0	0.0	0.0	0.0	0.0	0.0	0.0	0.0	0.0	0.0	0.0	0.0	0.0	0.0	0.0	0.0	0.0	0.0	0.0	0.0	0.0	0.0	0.0	0.0	0.0	0.0	0.0	0.0	0.0	0.0	0.0	0.0	0.0	0.0	0.0	0.0	0.0	0.0	0.0	0.0	0.0	0.0	0.0	0.0	0.0	0.0	0.0	0.0	0.0	0.0	0.0	0.0	0.0	0.0	0.0	0.0	0.0	0.0	0.0	0.0	0.0	0.0	0.0	0.0	0.0	0.0	0.0	0.0	0.0
Olig2	0.0	0.0	0.0	0.0	0.0	0.0	0.0	0.0	2.47	0.0	0.0	0.0	0.0	0.0	0.0	0.0	0.0	0.0	0.0	0.0	0.0	0.0	0.0	0.0	0.0	0.0	0.0	0.0	0.0	0.0	0.0	0.0	0.0	0.0	0.0	0.0	0.0	0.0	0.0	0.0	0.0	0.0	0.0	0.0	0.0	0.0	0.0	0.0	0.0	0.0	0.0	0.0	0.0	0.0	0.0	0.0	0.0	0.0	0.0	0.0	0.0	0.0	0.0	0.0	0.0	0.0	0.0	0.0	0.0	0.0	0.0	0.0	0.0	0.0	0.0	0.0	0.0	0.0	0.0	0.0	0.0	0.0	0.0	0.0	0.0	0.0	0.0	0.0	0.0	0.0	0.0	0.0	0.0	0.0	0.0	0.0	0.0	0.0	0.0	0.0	0.0	0.0	0.0	0.0	0.0	0.0	0.0	0.0	0.0	0.0	0.0	0.0	0.0	0.0	0.0	0.0	0.0	0.0	0.0	0.0	0.0	0.0	0.0	0.0	0.0	0.0	0.0	0.0	0.0	0.0	0.0	0.0	0.0	0.0	0.0	0.0	0.0	0.0	0.0	0.0	0.0	0.0	0.0	0.0	0.0	0.0	0.0	0.0	0.0	0.0	0.0	0.0	0.0	0.0	0.0	0.0	0.0	0.0	0.0	0.0	0.0	0.0	0.0	0.0	0.0	0.0	0.0	0.0	0.0	0.0	0.0	0.0	0.0	0.0	0.0	0.0	0.0	0.0	0.0	0.0	0.0	0.0	0.0	0.0	0.0	0.0	0.0	0.0	0.0	0.0	0.0	0.0	0.0	0.0	0.0	0.0	0.0	0.0	0.0	0.0	0.0	0.0	0.0	0.0	0.0	0.0	0.0	0.0	0.0	0.0	0.0	0.0	0.0	0.0	0.0	0.0	0.0	0.0	0.0	0.0	0.0	0.0	0.0	0.0	0.0	0.0	0.0	0.0	0.0	0.0	0.0	0.0	0.0	0.0	0.0	0.0	0.0	0.0	0.0	0.0	0.0	0.0	0.0	0.0	0.0	0.0	0.0	0.0	0.0	0.0	0.0	0.0	0.0	0.0	0.0	0.0	0.0	0.0	0.0	0.0	0.0	0.0	0.0	0.0	0.0	0.0	0.0	0.0	0.0	0.0	0.0	0.0	0.0	0.0	0.0	0.0	0.0	0.0	0.0	0.0	0.0	0.0	0.0	0.0	0.0	0.0	0.0	0.0	0.0	0.0	0.0	0.0	0.0	0.0	0.0	0.0	0.0	0.0	0.0	0.0	0.0	0.0	0.0	0.0	0.0	0.0	0.0	0.0	0.0	0.0	0.0	0.0	0.0	0.0	0.0	0.0	0.0	0.0	0.0	0.0	0.0	0.0	0.0	0.0	0.0	0.0	0.0	0.0	0.0	0.0	0.0	0.0	0.0	0.0	0.0	0.0	0.0	0.0	0.0	0.0	0.0	0.0	0.0	0.0	0.0	0.0	0.0	0.0	0.0	0.0	0.0	0.0	0.0	0.0	0.0	0.0	0.0	0.0	0.0	0.0	0.0	0.0	0.0	0.0	0.0	0.0	0.0	0.0	0.0	0.0	0.0	0.0	0.0	0.0	0.0	0.0	0.0	0.0	0.0	0.0	0.0	0.0	0.0	0.0	0.0	0.0	0.0	0.0	0.0	0.0	0.0	0.0	0.0	0.0	0.0	0.0	0.0	0.0	0.0	0.0	0.0	0.0	0.0	0.0	0.0	0.0	0.0	0.0	0.0	0.0	0.0	0.0	0.0	0.0	0.0	0.0	0.0	0.0	0.0	0.0	0.0	0.0	0.0	0.0	0.0	0.0	0.0	0.0	0.0	0.0	0.0	0.0	0.0	0.0	0.0	0.0	0.0	0.0	0.0	0.0	0.0	0.0	0.0	0.0	0.0	0.0	0.0	0.0	0.0	0.0	0.0	0.0	0.0	0.0	0.0	0.0	0.0	0.0	0.0	0.0	0.0	0.0	0.0	0.0	0.0	0.0	0.0	0.0	0.0	0.0	0.0	0.0	0.0	0.0	0.0	0.0	0.0	0.0	0.0	0.0	0.0	0.0	0.0	0.0	0.0	0.0	0.0	0.0	0.0
OLIG2	0.0	0.0	0.0	0.0	0.0	0.0	0.0	0.0	0.0	0.0	0.0	0.0	0.0	0.0	0.0	0.0	0.0	0.0	0.0	0.0	0.0	0.0	0.0	0.0	0.0	0.0	0.0	0.0	0.0	0.0	0.0	0.0	0.0	0.0	0.0	0.0	0.0	0.0	0.0	0.0	0.0	0.0	0.0	0.0	0.0	0.0	0.0	0.0	0.0	0.0	0.0	0.0	0.0	0.0	0.0	0.0	0.0	0.0	0.0	0.0	0.0	0.0	0.0	0.0	0.0	0.0	0.0	0.0	0.0	0.0	0.0	0.0	0.0	0.0	0.0	0.0	0.0	0.0	0.0	0.0	0.0	0.0	0.0	0.0	1.54	0.0	0.0	0.0	0.0	0.0	0.0	0.0	0.0	0.0	0.0	0.0	0.0	0.0	0.0	0.0	0.0	0.0	0.0	0.0	0.0	0.0	0.0	0.0	0.0	0.0	0.0	0.0	0.0	0.0	0.0	0.0	0.0	0.0	0.0	0.0	0.0	0.0	0.0	0.0	0.0	0.0	0.0	0.0	0.0	0.0	0.0	0.0	0.0	0.0	0.0	0.0	0.0	0.0	0.0	0.0	0.0	0.0	0.0	0.0	0.0	0.0	0.0	0.0	0.0	0.0	0.0	0.0	0.0	0.0	0.0	0.0	0.0	0.0	0.0	0.0	0.0	0.0	0.0	0.0	0.0	0.0	0.0	0.0	0.0	0.0	0.0	0.0	0.0	0.0	0.0	0.0	0.0	0.0	0.0	0.0	0.0	0.0	0.0	0.0	0.0	0.0	0.0	0.0	0.0	0.0	0.0	0.0	0.0	0.0	0.0	0.0	0.0	0.0	0.0	0.0	0.0	0.0	0.0	0.0	0.0	0.0	0.0	0.0	0.0	0.0	0.0	0.0	0.0	0.0	0.0	0.0	0.0	0.0	0.0	0.0	0.0	0.0	0.0	0.0	0.0	0.0	0.0	0.0	0.0	0.0	0.0	0.0	0.0	0.0	0.0	0.0	0.0	0.0	0.0	0.0	0.0	0.0	0.0	0.0	0.0	0.0	0.0	0.0	0.0	0.0	0.0	0.0	0.0	0.0	0.0	0.0	0.0	0.0	0.0	0.0	0.0	0.0	0.0	0.0	0.0	0.0	0.0	0.0	0.0	0.0	0.0	0.0	0.0	0.0	0.0	0.0	0.0	0.0	0.0	0.0	0.0	0.0	0.0	0.0	0.0	0.0	0.0	0.0	0.0	0.0	0.0	0.0	0.0	0.0	0.0	0.0	0.0	0.0	0.0	0.0	0.0	0.0	0.0	0.0	0.0	0.0	0.0	0.0	0.0	0.0	0.0	0.0	0.0	0.0	0.0	0.0	0.0	0.0	0.0	0.0	0.0	0.0	0.0	0.0	0.0	0.0	0.0	0.0	0.0	0.0	0.0	0.0	0.0	0.0	0.0	0.0	0.0	0.0	0.0	0.0	0.0	0.0	0.0	0.0	0.0	0.0	0.0	0.0	0.0	0.0	0.0	0.0	0.0	0.0	0.0	0.0	0.0	0.0	0.0	0.0	0.0	0.0	0.0	0.0	0.0	0.0	0.0	0.0	0.0	0.0	0.0	0.0	0.0	0.0	0.0	0.0	0.0	0.0	0.0	0.0	0.0	0.0	0.0	0.0	0.0	0.0	0.0	0.0	0.0	0.0	0.0	0.0	0.0	0.0	0.0	0.0	0.0	0.0	0.0	0.0	0.0	0.0	0.0	0.0	0.0	0.0	0.0	0.0	0.0	0.0	0.0	0.0	0.0	0.0	0.0	0.0	0.0	0.0	0.0	0.0	0.0	0.0	0.0	0.0	0.0	0.0	0.0	0.0	0.0	0.0	0.0	0.0	0.0	0.0	0.0	0.0	0.0	0.0	0.0	0.0	0.0	0.0	0.0	0.0	0.0	0.0	0.0	0.0	0.0	0.0	0.0	0.0	0.0	0.0	0.0	0.0	0.0	0.0	0.0	0.0	0.0	0.0	0.0	0.0	0.0	0.0	0.0	0.0	0.0	0.0	0.0	0.0	0.0	0.0	0.0	0.0	0.0	0.0	0.0	0.0	0.0	0.0	0.0	0.0	0.0	0.0	0.0	0.0	0.0
OLIG3	0.0	0.0	0.0	0.0	0.0	0.0	0.0	0.0	0.0	0.0	0.0	0.0	0.0	0.0	0.0	0.0	0.0	0.0	0.0	0.0	0.0	0.0	0.0	0.0	0.0	0.0	0.0	0.0	0.0	0.0	0.0	0.0	0.0	0.0	0.0	0.0	0.0	0.0	0.0	0.0	0.0	0.0	0.0	0.0	0.0	0.0	0.0	0.0	0.0	0.0	0.0	0.0	0.0	0.0	0.0	0.0	0.0	0.0	0.0	0.0	0.0	0.0	0.0	0.0	0.0	0.0	0.0	0.0	0.0	0.0	0.0	0.0	0.0	0.0	0.0	0.0	0.0	0.0	0.0	0.0	0.0	0.0	0.0	0.0	1.57	0.0	0.0	0.0	0.0	0.0	0.0	0.0	0.0	0.0	0.0	0.0	0.0	0.0	0.0	0.0	0.0	0.0	0.0	0.0	0.0	0.0	0.0	0.0	0.0	0.0	0.0	0.0	0.0	0.0	0.0	0.0	0.0	0.0	0.0	0.0	0.0	0.0	0.0	0.0	0.0	0.0	0.0	0.0	0.0	0.0	0.0	0.0	0.0	0.0	0.0	0.0	0.0	0.0	0.0	0.0	0.0	0.0	0.0	0.0	0.0	0.0	0.0	0.0	0.0	0.0	0.0	0.0	0.0	0.0	0.0	0.0	0.0	0.0	0.0	0.0	0.0	0.0	0.0	0.0	0.0	0.0	0.0	0.0	0.0	0.0	0.0	0.0	0.0	0.0	0.0	0.0	0.0	0.0	0.0	0.0	0.0	0.0	0.0	0.0	0.0	0.0	0.0	0.0	0.0	0.0	0.0	0.0	0.0	0.0	0.0	0.0	0.0	0.0	0.0	0.0	0.0	0.0	0.0	0.0	0.0	0.0	0.0	0.0	0.0	0.0	0.0	0.0	0.0	0.0	0.0	0.0	0.0	0.0	0.0	0.0	0.0	0.0	0.0	0.0	0.0	0.0	0.0	0.0	0.0	0.0	0.0	0.0	0.0	0.0	0.0	0.0	0.0	0.0	0.0	0.0	0.0	0.0	0.0	0.0	0.0	0.0	0.0	0.0	0.0	0.0	0.0	0.0	0.0	0.0	0.0	0.0	0.0	0.0	0.0	0.0	0.0	0.0	0.0	0.0	0.0	0.0	0.0	0.0	0.0	0.0	0.0	0.0	0.0	0.0	0.0	0.0	0.0	0.0	0.0	0.0	0.0	0.0	0.0	0.0	0.0	0.0	0.0	0.0	0.0	0.0	0.0	0.0	0.0	0.0	0.0	0.0	0.0	0.0	0.0	0.0	0.0	0.0	0.0	0.0	0.0	0.0	0.0	0.0	0.0	0.0	0.0	0.0	0.0	0.0	0.0	0.0	0.0	0.0	0.0	0.0	0.0	0.0	0.0	0.0	0.0	0.0	0.0	0.0	0.0	0.0	0.0	0.0	0.0	0.0	0.0	0.0	0.0	0.0	0.0	0.0	0.0	0.0	0.0	0.0	0.0	0.0	0.0	0.0	0.0	0.0	0.0	0.0	0.0	0.0	0.0	0.0	0.0	0.0	0.0	0.0	0.0	0.0	0.0	0.0	0.0	0.0	0.0	0.0	0.0	0.0	0.0	0.0	0.0	0.0	0.0	0.0	0.0	0.0	0.0	0.0	0.0	0.0	0.0	0.0	0.0	0.0	0.0	0.0	0.0	0.0	0.0	0.0	0.0	0.0	0.0	0.0	0.0	0.0	0.0	0.0	0.0	0.0	0.0	0.0	0.0	0.0	0.0	0.0	0.0	0.0	0.0	0.0	0.0	0.0	0.0	0.0	0.0	0.0	0.0	0.0	0.0	0.0	0.0	0.0	0.0	0.0	0.0	0.0	0.0	0.0	0.0	0.0	0.0	0.0	0.0	0.0	0.0	0.0	0.0	0.0	0.0	0.0	0.0	0.0	0.0	0.0	0.0	0.0	0.0	0.0	0.0	0.0	0.0	0.0	0.0	0.0	0.0	0.0	0.0	0.0	0.0	0.0	0.0	0.0	0.0	0.0	0.0	0.0	0.0	0.0	0.0	0.0	0.0	0.0	0.0	0.0	0.0	0.0	0.0	0.0	0.0	0.0	0.0	0.0	0.0	0.0	0.0	0.0	0.0
ONECUT1	2.71	2.34	2.55	2.23	2.89	1.92	0.0	0.0	3.1	3.32	2.43	2.24	2.88	2.73	2.0	2.78	1.68	1.42	1.57	1.27	2.09	0.0	0.0	2.81	0.0	0.0	0.0	2.13	3.16	3.65	3.89	3.83	2.57	2.74	2.9	2.8	2.64	3.16	1.44	1.58	1.24	0.0	1.28	1.4	1.92	0.0	0.0	0.0	2.83	0.0	0.0	2.54	1.93	1.96	2.56	1.16	0.0	0.0	3.86	3.06	2.41	3.23	3.59	3.84	3.67	4.1	2.53	2.67	2.61	2.42	1.43	0.0	1.79	0.0	0.0	1.51	2.05	0.0	0.0	0.0	0.0	2.55	0.0	0.0	2.67	3.57	3.45	3.88	0.0	0.0	2.38	3.13	2.26	2.4	2.1	3.99	1.51	0.0	2.46	1.98	1.68	3.27	3.36	3.65	1.91	2.54	0.0	0.0	0.0	3.84	2.66	2.66	1.84	2.76	2.46	2.56	2.62	2.87	2.81	0.0	1.64	1.97	0.0	2.08	2.19	0.0	0.0	2.09	0.0	0.0	0.0	2.42	3.83	3.02	3.21	3.35	3.47	4.04	2.38	2.52	2.5	1.59	2.39	1.77	3.52	2.81	3.07	1.38	2.05	1.27	1.37	1.54	1.36	0.0	2.16	1.82	1.63	1.93	1.33	1.8	0.0	2.12	2.15	0.0	0.0	0.0	2.28	3.19	3.72	1.77	3.58	3.81	3.18	3.43	3.11	2.64	3.27	2.83	4.73	3.16	1.82	2.17	1.51	3.2	3.6	2.46	3.31	3.45	0.0	3.29	3.06	3.67	4.06	3.93	3.76	3.88	2.85	3.76	3.22	3.79	4.02	3.3	3.36	3.6	2.86	3.05	2.85	3.22	3.26	3.22	2.84	3.25	3.26	3.06	3.29	3.35	3.43	3.26	2.89	3.07	3.18	3.14	3.09	3.29	3.09	2.98	3.03	3.19	3.15	3.26	3.18	3.12	3.14	3.3	3.39	3.32	3.05	2.8	3.22	3.35	3.25	3.3	3.1	3.34	2.92	3.28	3.18	3.08	3.07	2.9	3.28	3.23	3.34	2.8	3.2	3.36	3.21	3.2	3.2	3.08	3.13	3.2	3.01	3.15	2.68	2.53	3.1	2.81	3.17	3.03	2.99	3.39	3.17	3.18	3.08	3.24	3.15	3.09	3.1	3.14	3.36	3.37	3.19	2.93	3.14	13.0	2.68	3.2	3.23	3.14	5.57	3.17	3.35	3.12	3.31	3.19	3.33	3.13	3.2	2.96	3.18	2.92	3.0	3.4	3.21	3.08	3.12	3.31	3.39	2.89	3.23	3.38	3.13	3.22	3.5	3.03	2.96	2.89	3.29	2.88	2.95	3.15	2.94	7.96	2.74	2.96	2.88	3.18	3.08	3.24	3.32	3.14	3.25	3.21	3.34	3.24	2.96	3.04	3.23	3.28	3.24	3.3	3.18	3.3	2.99	3.31	3.23	3.11	3.26	3.38	3.14	3.13	3.35	2.85	3.14	3.3	3.14	3.09	3.22	3.27	2.82	3.26	2.94	3.27	2.84	2.81	2.51	3.11	6.42	3.24	3.0	3.15	3.33	3.22	3.17	3.08	3.45	3.22	2.97	3.17	3.31	3.44	3.19	3.17	3.24	3.29	3.08	2.87	3.02	3.11	3.06	2.69	3.21	3.36	3.04	3.19	2.92	3.21	2.74	3.01	2.91	2.9	3.2	3.09	3.26	3.23	3.17	3.32	3.11	2.61	3.28	3.35	3.1	3.15	3.1	3.07	3.27	3.33	3.19	3.23	3.93	3.59	3.88	2.73	3.48	4.0	1.47	3.15	3.27	3.3	3.28	3.09	3.13	3.32	3.06	3.37	3.43	3.28	2.93	3.33	1.27	1.34	0.0	2.19	2.64	1.55	2.53	2.5	2.5	2.48	2.49	2.54	2.54	2.52	2.51	2.56	2.52	3.13	2.56	2.49	2.54	2.56	2.5	2.5	2.48	2.52	2.49	2.52	2.52	2.56	2.53	2.5	2.49	2.56	2.53	2.53	2.51	2.53	2.54	2.57	2.55	2.51	2.55	2.53	2.54	2.5	2.54	2.51	2.48
ONECUT2	4.07	3.1	6.7	8.37	7.29	1.8	0.0	0.0	2.91	2.24	3.44	3.01	3.56	3.71	4.92	6.59	2.03	1.88	2.7	1.38	0.0	0.0	0.0	6.09	0.0	0.0	0.0	5.37	0.0	2.76	4.23	4.62	3.09	4.09	4.43	5.59	7.5	7.23	0.0	2.33	1.85	2.48	0.0	1.43	4.94	0.0	0.0	0.0	6.02	0.0	0.0	4.89	4.09	3.88	4.25	0.0	0.0	0.0	5.82	4.05	3.39	2.47	2.44	4.39	2.79	5.29	3.99	7.74	9.3	7.56	0.0	0.0	2.02	0.0	2.41	2.97	6.54	0.0	0.0	0.0	0.0	5.02	0.0	0.0	8.91	0.0	2.55	5.35	0.0	0.0	3.17	8.44	8.27	8.88	4.75	4.68	0.0	2.91	6.15	1.68	0.0	2.97	3.29	3.12	3.3	6.06	0.0	0.0	0.0	5.04	3.19	3.95	2.72	3.83	3.93	5.39	5.94	5.88	7.43	0.0	1.65	2.6	0.0	4.66	5.19	0.0	0.0	6.32	0.0	0.0	0.0	5.33	4.82	0.0	3.84	3.85	3.82	5.32	0.0	3.81	3.46	2.46	3.55	4.86	8.9	6.53	8.67	0.0	2.07	0.0	3.52	2.65	1.29	0.0	1.72	1.8	1.33	4.14	0.0	4.8	0.0	4.45	5.14	0.0	0.0	0.0	0.0	2.74	3.81	1.97	3.59	4.9	2.93	4.81	7.23	10.6	3.42	4.78	4.41	3.25	2.19	5.0	1.39	2.02	2.7	4.62	6.4	6.16	8.92	5.38	2.62	4.65	3.92	2.92	2.13	3.95	4.8	4.52	3.28	2.54	2.95	4.85	3.4	2.94	4.9	4.22	4.54	4.82	5.54	5.9	4.08	5.33	5.47	5.45	5.7	5.97	5.9	6.31	5.9	4.55	5.64	4.75	5.35	5.92	5.48	4.91	5.54	5.71	5.29	4.99	5.9	5.6	5.2	5.51	6.12	5.83	4.98	6.29	6.12	5.31	5.45	5.98	6.77	5.98	4.46	6.02	5.89	4.61	5.72	6.12	6.34	5.77	5.42	3.32	5.83	5.88	5.74	5.46	5.68	5.79	6.0	5.32	4.08	5.69	2.52	3.34	6.02	4.59	4.79	4.41	5.47	5.72	5.88	5.25	5.63	5.28	4.51	4.88	5.34	4.74	5.87	6.4	5.57	5.2	5.04	4.62	4.44	4.89	5.81	5.65	4.58	5.52	5.89	5.71	5.75	5.76	6.21	4.85	5.66	4.31	5.88	4.98	5.2	5.72	5.69	4.98	5.56	6.16	5.96	5.7	6.0	6.92	6.13	5.93	6.7	5.16	4.67	5.58	5.91	4.22	5.14	5.87	5.54	0.0	4.36	4.41	5.95	5.0	5.44	5.25	5.72	5.65	5.51	5.12	6.25	5.69	4.5	6.1	6.19	5.22	5.49	6.01	6.65	6.0	3.6	6.15	5.67	4.64	5.63	5.54	6.29	5.5	6.13	3.21	5.58	5.77	5.45	5.42	6.13	6.04	5.44	5.75	4.49	5.99	2.92	2.85	4.43	5.34	5.02	5.0	4.42	5.31	5.76	5.62	5.61	5.58	6.01	5.38	5.15	5.74	5.89	5.64	5.39	5.15	5.83	5.79	5.56	3.65	5.35	5.36	4.75	5.72	5.87	5.77	4.41	5.44	4.05	5.66	5.24	4.55	5.26	4.26	5.8	5.89	5.7	6.06	5.4	5.88	5.17	3.92	5.62	6.23	5.6	5.09	5.14	5.62	5.99	5.0	4.8	5.84	3.71	3.33	0.0	0.0	3.26	4.23	1.4	4.91	6.02	5.61	5.95	5.59	5.58	5.34	4.93	6.09	6.36	5.72	5.12	9.69	0.0	0.0	0.0	2.36	5.93	2.61	8.53	8.45	8.71	8.16	8.26	9.22	8.19	8.21	8.4	8.75	7.47	8.19	8.47	8.27	8.53	8.44	8.07	8.19	7.96	8.58	8.25	8.15	8.34	8.45	8.34	8.1	8.24	8.73	8.27	8.21	8.22	9.2	8.28	8.29	8.59	8.0	8.19	8.19	8.99	8.14	8.37	8.62	8.16
ONECUT3	0.0	0.0	1.54	1.5	1.47	0.0	0.0	0.0	0.0	0.0	0.0	0.0	0.0	0.0	0.0	0.0	0.0	0.0	0.0	0.0	0.0	0.0	0.0	0.0	0.0	0.0	0.0	0.0	0.0	0.0	0.0	0.0	0.0	0.0	0.0	1.37	1.65	1.72	0.0	0.0	0.0	0.0	0.0	0.0	0.0	0.0	0.0	0.0	0.0	0.0	0.0	0.0	0.0	0.0	0.0	0.0	0.0	0.0	0.0	0.0	0.0	0.0	0.0	0.0	0.0	0.0	0.0	1.62	1.49	1.48	0.0	0.0	0.0	0.0	0.0	0.0	0.0	0.0	0.0	0.0	0.0	0.0	0.0	0.0	1.98	0.0	0.0	0.0	0.0	0.0	0.0	1.46	0.0	1.57	0.0	1.2	0.0	0.0	0.0	0.0	0.0	0.0	0.0	0.0	0.0	0.0	0.0	0.0	0.0	0.0	0.0	0.0	0.0	0.0	0.0	0.0	0.0	0.0	1.41	0.0	0.0	0.0	0.0	0.0	0.0	0.0	0.0	0.0	0.0	0.0	0.0	0.0	0.0	0.0	0.0	0.0	0.0	0.0	0.0	0.0	0.0	0.0	0.0	0.0	1.5	0.0	1.62	0.0	0.0	0.0	0.0	0.0	0.0	0.0	0.0	0.0	0.0	0.0	0.0	0.0	0.0	0.0	0.0	0.0	0.0	0.0	0.0	0.0	0.0	0.0	0.0	0.0	0.0	0.0	0.0	0.0	0.0	0.0	0.0	0.0	0.0	0.0	0.0	0.0	0.0	0.0	2.03	1.77	0.0	0.0	0.0	0.0	0.0	0.0	0.0	0.0	0.0	0.0	0.0	0.0	0.0	0.0	0.0	0.0	0.0	0.0	0.0	2.34	1.77	2.0	0.0	2.03	0.0	1.9	1.95	2.25	0.0	0.0	0.0	0.0	2.01	0.0	0.0	1.77	1.56	1.91	0.0	0.0	1.6	0.0	1.97	1.63	1.54	1.86	2.13	1.91	1.61	0.0	1.93	0.0	1.78	1.63	1.87	2.2	0.0	2.03	1.74	0.0	0.0	0.0	0.0	1.86	1.89	0.0	2.06	1.98	1.83	1.55	1.8	1.56	0.0	1.64	1.91	2.21	0.0	0.0	1.89	0.0	1.85	0.0	1.39	2.56	1.84	0.0	1.82	0.0	0.0	0.0	2.19	0.0	1.68	2.56	2.07	2.81	0.0	0.0	0.0	0.0	1.81	1.89	0.0	0.0	2.07	1.78	1.88	1.89	0.0	0.0	2.59	0.0	2.0	0.0	0.0	1.71	1.79	0.0	0.0	0.0	1.85	2.29	1.92	2.61	2.23	1.94	1.69	1.75	1.89	0.0	1.44	0.0	1.81	2.17	0.0	0.0	0.0	1.75	0.0	1.5	1.8	0.0	2.18	1.8	0.0	1.84	2.03	1.68	0.0	2.58	1.99	0.0	1.75	1.67	2.15	2.22	0.0	2.02	1.78	0.0	0.0	0.0	0.0	1.81	1.96	0.0	2.0	2.02	1.83	1.5	1.74	1.82	0.0	1.57	1.86	2.09	0.0	0.0	0.0	0.0	0.0	1.77	0.0	1.93	2.24	2.02	1.44	1.96	2.03	1.6	0.0	1.77	2.15	0.0	1.6	1.58	0.0	2.3	1.93	0.0	0.0	0.0	1.62	0.0	1.84	2.15	2.14	3.1	0.0	1.87	0.0	0.0	2.19	0.0	1.6	0.0	1.62	1.71	1.96	0.0	1.65	1.95	1.92	0.0	0.0	0.0	0.0	1.79	2.14	2.01	0.0	1.62	0.0	0.0	0.0	0.0	0.0	0.0	0.0	1.68	2.08	1.92	1.82	1.8	0.0	2.19	0.0	1.94	2.39	2.1	2.37	1.89	0.0	0.0	0.0	0.0	1.95	0.0	1.75	1.68	1.59	1.63	1.6	1.64	1.63	1.6	1.64	1.66	1.65	1.64	1.71	1.63	1.61	1.65	1.67	1.56	1.58	1.59	1.62	1.65	1.64	1.68	1.63	1.62	1.62	1.7	1.68	1.64	1.62	1.68	1.61	1.67	1.74	1.6	1.63	1.65	1.67	1.63	1.67	1.61	1.64
OSR1	0.0	0.0	0.0	0.0	0.0	0.0	0.0	0.0	0.0	0.0	0.0	0.0	0.0	0.0	0.0	0.0	0.0	0.0	0.0	0.0	0.0	0.0	0.0	0.0	0.0	0.0	0.0	0.0	0.0	0.0	0.0	0.0	0.0	0.0	0.0	0.0	0.0	0.0	0.0	0.0	0.0	0.0	0.0	0.0	0.0	0.0	0.0	0.0	0.0	0.0	0.0	0.0	0.0	0.0	0.0	0.0	0.0	0.0	0.0	0.0	0.0	0.0	0.0	0.0	0.0	0.0	0.0	0.0	1.64	0.0	0.0	0.0	0.0	0.0	0.0	0.0	0.0	0.0	0.0	0.0	0.0	0.0	0.0	0.0	5.1	0.0	0.0	0.0	0.0	0.0	0.0	0.0	0.0	0.0	0.0	0.0	0.0	0.0	0.0	0.0	0.0	0.0	0.0	0.0	0.0	0.0	0.0	0.0	0.0	0.0	0.0	0.0	0.0	0.0	0.0	0.0	0.0	0.0	0.0	0.0	0.0	0.0	0.0	0.0	0.0	0.0	0.0	0.0	0.0	0.0	0.0	0.0	0.0	0.0	0.0	0.0	0.0	0.0	0.0	0.0	0.0	0.0	0.0	0.0	0.0	0.0	0.0	0.0	0.0	0.0	0.0	0.0	0.0	0.0	0.0	0.0	0.0	0.0	0.0	0.0	0.0	0.0	0.0	0.0	0.0	0.0	0.0	0.0	0.0	0.0	0.0	0.0	0.0	0.0	0.0	0.0	0.0	0.0	0.0	0.0	0.0	0.0	0.0	0.0	0.0	0.0	0.0	0.0	0.0	0.0	0.0	0.0	0.0	0.0	0.0	0.0	0.0	0.0	0.0	0.0	0.0	0.0	0.0	0.0	0.0	0.0	0.0	0.0	0.0	0.0	0.0	0.0	0.0	0.0	0.0	0.0	0.0	0.0	0.0	0.0	0.0	0.0	0.0	0.0	0.0	0.0	0.0	0.0	0.0	0.0	0.0	0.0	0.0	0.0	0.0	0.0	0.0	0.0	0.0	0.0	0.0	0.0	0.0	0.0	0.0	0.0	0.0	0.0	0.0	0.0	0.0	0.0	0.0	0.0	0.0	0.0	0.0	0.0	0.0	0.0	0.0	0.0	0.0	0.0	0.0	0.0	0.0	0.0	0.0	0.0	0.0	0.0	0.0	0.0	0.0	0.0	0.0	0.0	0.0	0.0	0.0	0.0	0.0	0.0	0.0	0.0	0.0	0.0	0.0	0.0	0.0	0.0	0.0	0.0	0.0	0.0	0.0	0.0	0.0	0.0	0.0	0.0	0.0	0.0	0.0	0.0	0.0	0.0	0.0	0.0	0.0	0.0	0.0	0.0	0.0	0.0	0.0	0.0	0.0	0.0	0.0	0.0	0.0	0.0	0.0	0.0	0.0	0.0	0.0	0.0	0.0	0.0	0.0	0.0	0.0	0.0	0.0	0.0	0.0	0.0	0.0	0.0	0.0	0.0	0.0	0.0	0.0	0.0	0.0	0.0	0.0	0.0	0.0	0.0	0.0	0.0	0.0	0.0	0.0	0.0	0.0	0.0	0.0	0.0	0.0	0.0	0.0	0.0	0.0	0.0	0.0	0.0	0.0	0.0	0.0	0.0	0.0	0.0	0.0	0.0	0.0	0.0	0.0	0.0	0.0	0.0	0.0	0.0	0.0	0.0	0.0	0.0	0.0	0.0	0.0	0.0	0.0	0.0	0.0	0.0	0.0	0.0	0.0	0.0	0.0	0.0	0.0	0.0	0.0	0.0	0.0	0.0	0.0	0.0	0.0	0.0	0.0	0.0	0.0	0.0	0.0	0.0	0.0	0.0	0.0	0.0	0.0	0.0	0.0	0.0	0.0	0.0	0.0	0.0	0.0	0.0	0.0	0.0	0.0	0.0	0.0	0.0	0.0	0.0	0.0	0.0	0.0	0.0	0.0	0.0	0.0	0.0	0.0	0.0	0.0	0.0	0.0	0.0	0.0	0.0	0.0	0.0	0.0	0.0	0.0	0.0	0.0	0.0	0.0	0.0	0.0	0.0	0.0	0.0	0.0	0.0	0.0	0.0	0.0	0.0	0.0	0.0	0.0	0.0	0.0	0.0	0.0	0.0	0.0
OSR2	0.0	0.0	0.0	0.0	0.0	0.0	0.0	0.0	0.0	0.0	0.0	0.0	0.0	0.0	0.0	0.0	0.0	0.0	0.0	0.0	0.0	0.0	0.0	0.0	0.0	0.0	0.0	0.0	0.0	0.0	0.0	0.0	0.0	0.0	0.0	0.0	0.0	0.0	0.0	0.0	0.0	0.0	0.0	0.0	0.0	0.0	0.0	0.0	0.0	0.0	0.0	0.0	0.0	0.0	0.0	0.0	0.0	0.0	0.0	0.0	0.0	0.0	0.0	0.0	0.0	0.0	0.0	0.0	0.0	0.0	0.0	0.0	0.0	0.0	0.0	0.0	0.0	0.0	0.0	0.0	0.0	0.0	0.0	0.0	0.0	0.0	0.0	0.0	0.0	0.0	0.0	0.0	0.0	0.0	0.0	0.0	0.0	0.0	0.0	0.0	0.0	0.0	0.0	0.0	0.0	0.0	0.0	0.0	0.0	0.0	0.0	0.0	0.0	0.0	0.0	0.0	0.0	0.0	0.0	0.0	0.0	0.0	0.0	0.0	0.0	0.0	0.0	0.0	0.0	0.0	0.0	0.0	0.0	0.0	0.0	0.0	0.0	0.0	0.0	0.0	0.0	0.0	0.0	0.0	0.0	0.0	0.0	0.0	0.0	0.0	0.0	0.0	0.0	0.0	0.0	0.0	0.0	0.0	0.0	0.0	0.0	0.0	0.0	0.0	0.0	0.0	0.0	0.0	0.0	0.0	0.0	0.0	0.0	0.0	0.0	0.0	0.0	0.0	0.0	0.0	0.0	0.0	0.0	0.0	0.0	0.0	0.0	0.0	0.0	0.0	0.0	0.0	0.0	0.0	0.0	0.0	0.0	0.0	0.0	0.0	0.0	0.0	0.0	0.0	0.0	0.0	0.0	0.0	0.0	0.0	0.0	0.0	0.0	0.0	0.0	0.0	0.0	0.0	0.0	0.0	0.0	0.0	0.0	0.0	0.0	0.0	0.0	0.0	0.0	0.0	0.0	0.0	0.0	0.0	0.0	0.0	0.0	0.0	0.0	0.0	0.0	0.0	0.0	0.0	0.0	0.0	0.0	0.0	0.0	0.0	0.0	0.0	0.0	0.0	0.0	0.0	0.0	0.0	0.0	0.0	0.0	0.0	0.0	0.0	0.0	0.0	0.0	0.0	0.0	0.0	0.0	0.0	0.0	0.0	0.0	0.0	0.0	0.0	0.0	0.0	0.0	0.0	0.0	0.0	0.0	0.0	0.0	0.0	0.0	0.0	0.0	0.0	0.0	0.0	0.0	0.0	0.0	0.0	0.0	0.0	0.0	0.0	0.0	0.0	0.0	0.0	0.0	0.0	0.0	0.0	0.0	0.0	0.0	0.0	0.0	0.0	0.0	0.0	0.0	0.0	0.0	0.0	0.0	0.0	0.0	0.0	0.0	0.0	0.0	0.0	0.0	0.0	0.0	0.0	0.0	0.0	0.0	0.0	0.0	0.0	0.0	0.0	0.0	0.0	0.0	0.0	0.0	0.0	0.0	0.0	0.0	0.0	0.0	0.0	0.0	0.0	0.0	0.0	0.0	0.0	0.0	0.0	0.0	0.0	0.0	0.0	0.0	0.0	0.0	0.0	0.0	0.0	0.0	0.0	0.0	0.0	0.0	0.0	0.0	0.0	0.0	0.0	0.0	0.0	0.0	0.0	0.0	0.0	0.0	0.0	0.0	0.0	0.0	0.0	0.0	0.0	0.0	0.0	0.0	0.0	0.0	0.0	0.0	0.0	0.0	0.0	0.0	0.0	0.0	0.0	0.0	0.0	0.0	0.0	0.0	0.0	0.0	0.0	0.0	0.0	0.0	0.0	0.0	0.0	0.0	0.0	0.0	0.0	0.0	0.0	0.0	0.0	0.0	0.0	0.0	0.0	0.0	0.0	0.0	0.0	0.0	0.0	0.0	0.0	0.0	0.0	0.0	0.0	0.0	0.0	0.0	0.0	0.0	0.0	0.0	0.0	0.0	0.0	0.0	0.0	0.0	0.0	0.0	0.0	0.0	0.0	0.0	0.0	0.0	0.0	0.0	0.0	0.0	0.0	0.0	0.0	0.0	0.0	0.0	0.0	0.0	0.0	0.0	0.0	0.0	0.0	0.0	0.0	0.0
OTX1	3.47	1.23	7.44	5.27	9.42	0.0	0.0	0.0	1.86	4.89	0.0	0.0	0.0	0.0	0.0	0.0	0.0	0.0	0.0	0.0	0.0	0.0	0.0	1.14	0.0	0.0	0.0	7.38	0.0	0.0	0.0	0.0	0.0	0.0	0.0	1.17	2.87	1.25	0.0	0.0	0.0	0.0	0.0	0.0	0.0	0.0	0.0	0.0	10.1	0.0	0.0	0.0	0.0	0.0	0.0	0.0	0.0	0.0	1.35	0.0	0.0	0.0	0.0	0.0	0.0	1.26	0.0	11.1	1.27	1.29	0.0	0.0	1.27	0.0	0.0	0.0	7.62	0.0	0.0	0.0	0.0	4.42	0.0	0.0	31.7	0.0	0.0	1.3	0.0	0.0	0.0	1.18	1.2	4.3	0.0	0.0	0.0	0.0	1.27	1.2	1.35	10.4	0.0	0.0	0.0	1.28	0.0	0.0	0.0	3.39	0.0	0.0	0.0	0.0	0.0	0.0	0.0	0.0	4.98	0.0	1.1	2.72	0.0	1.25	0.0	0.0	0.0	10.5	0.0	0.0	0.0	0.0	0.0	0.0	7.94	0.0	0.0	1.36	0.0	0.0	1.2	0.0	0.0	0.0	0.0	1.32	1.32	0.0	1.28	0.0	0.0	0.0	0.0	0.0	0.0	1.17	1.13	1.11	0.0	1.16	0.0	0.0	0.0	0.0	0.0	0.0	0.0	5.29	0.0	0.0	0.0	1.19	1.64	0.0	0.0	0.0	0.0	0.0	0.0	0.0	1.1	0.0	0.0	7.69	13.4	0.0	1.35	0.0	0.0	0.0	1.39	1.27	1.38	1.16	0.0	0.0	0.0	1.22	1.32	34.1	21.4	0.0	0.0	21.5	0.0	0.0	0.0	1.29	1.34	1.36	0.0	1.33	1.33	1.29	1.38	1.39	1.38	1.36	1.27	1.27	1.39	0.0	1.28	1.42	1.38	1.43	1.4	1.44	1.32	1.25	1.35	1.37	1.34	1.33	1.31	1.35	1.22	0.0	1.38	1.37	1.35	1.38	1.46	1.37	0.0	1.33	1.39	1.12	1.32	0.0	1.38	1.34	1.44	0.0	1.39	1.49	1.28	1.33	1.33	1.28	1.36	1.37	1.19	1.28	0.0	1.44	1.32	1.33	1.28	1.31	1.36	1.33	1.37	1.31	1.37	1.45	1.41	1.41	1.43	1.2	1.38	1.42	1.37	0.0	0.0	0.0	0.0	1.3	1.34	1.3	0.0	1.28	1.36	1.3	1.35	1.34	0.0	1.35	1.3	1.31	1.44	1.31	1.15	1.41	1.37	1.41	0.0	1.49	1.42	1.4	1.4	1.37	1.44	1.35	1.41	1.32	1.25	1.23	1.34	1.16	1.29	1.39	0.0	0.0	0.0	1.23	1.37	1.28	1.33	1.39	1.38	1.38	1.32	1.33	1.38	1.32	1.16	1.52	1.44	1.36	1.38	1.43	1.35	1.4	0.0	1.38	1.35	1.16	1.22	0.0	0.0	1.35	1.48	0.0	1.37	1.55	1.3	1.31	1.37	1.38	0.0	1.39	1.24	1.32	0.0	0.0	0.0	1.38	1.5	1.29	1.36	1.36	1.32	1.38	1.33	1.4	1.36	1.4	1.33	1.37	1.28	1.39	1.33	1.22	1.32	1.36	1.38	1.31	1.33	0.0	1.29	1.4	1.35	1.39	1.28	1.44	1.15	1.39	1.2	1.23	1.33	1.18	1.37	1.39	1.45	1.37	1.35	1.36	1.27	1.33	1.27	1.43	1.35	1.27	1.34	1.36	1.37	1.25	1.27	1.38	0.0	0.0	0.0	0.0	12.3	0.0	0.0	1.26	1.44	1.33	1.38	1.37	1.49	1.38	1.2	1.31	0.0	1.4	0.0	1.56	0.0	1.14	0.0	0.0	1.47	0.0	20.7	18.4	17.7	17.1	15.5	17.7	19.3	18.8	16.7	8.53	16.9	17.0	17.6	17.5	6.19	18.1	1.33	18.4	18.7	17.2	17.0	1.35	1.36	17.9	17.9	16.0	1.36	5.6	15.9	18.4	16.3	18.3	13.9	16.4	16.5	16.0	1.34	17.8	6.22	16.1	17.5	1.34	18.8
OTX2	1.43	1.23	1.7	1.65	1.51	0.0	1.46	0.0	1.48	1.52	1.6	1.67	1.46	1.33	1.47	1.64	1.52	1.23	0.0	1.42	0.0	1.33	0.0	1.55	0.0	0.0	1.3	1.29	1.36	1.6	1.8	1.67	1.56	1.51	1.59	1.38	1.61	1.66	1.49	1.53	1.21	0.0	1.28	1.57	1.51	1.35	0.0	0.0	1.46	0.0	1.28	1.56	0.0	1.2	1.61	1.37	1.48	0.0	1.86	1.76	0.0	1.41	1.65	1.77	1.39	1.7	1.56	1.68	1.65	1.39	1.53	0.0	1.66	1.38	1.33	0.0	1.22	1.41	0.0	0.0	1.27	1.47	0.0	1.38	1.36	1.72	1.63	1.66	0.0	0.0	1.41	1.69	1.36	1.72	1.19	1.69	0.0	0.0	1.52	1.59	1.72	1.64	1.51	1.57	1.32	1.39	0.0	0.0	0.0	1.56	1.65	1.61	1.47	1.37	1.28	1.5	0.0	1.71	1.53	1.58	1.57	1.6	1.28	1.62	1.35	1.29	0.0	1.58	0.0	0.0	1.34	1.36	1.56	1.21	1.65	1.61	1.65	1.68	1.53	1.4	1.46	1.58	1.51	1.49	1.57	1.28	1.76	1.63	1.61	1.42	1.28	0.0	1.5	0.0	1.78	1.58	1.7	1.49	1.6	1.53	1.54	1.38	1.5	1.33	0.0	0.0	1.68	1.69	1.67	1.39	1.71	1.73	0.0	1.24	1.76	1.76	1.54	1.5	1.77	0.0	1.53	1.35	1.44	1.57	1.68	1.26	1.68	1.8	0.0	1.57	1.61	1.61	1.62	1.73	1.7	1.57	1.63	1.78	1.71	1.69	1.74	1.52	1.58	1.58	1.53	1.55	1.52	1.63	1.66	1.64	1.56	1.6	1.65	1.5	1.68	1.7	1.7	0.0	1.64	1.64	1.67	1.68	1.63	1.69	1.66	1.6	1.67	1.65	1.67	1.67	1.59	1.6	1.63	1.7	1.66	1.68	1.64	1.56	1.65	1.66	1.67	1.67	1.65	1.63	1.64	1.64	1.65	1.57	1.63	1.55	1.65	1.65	1.64	1.59	1.67	1.61	1.63	1.65	1.64	1.66	1.68	1.65	1.66	1.63	1.37	1.62	1.65	1.65	1.61	1.64	1.6	1.69	1.7	1.73	1.62	1.58	1.72	1.58	1.66	1.64	1.68	1.57	1.61	1.5	1.63	1.6	1.63	1.66	1.66	1.63	1.65	1.65	1.68	1.63	1.67	1.65	1.64	1.58	1.6	1.5	1.69	1.65	1.61	1.7	1.7	1.61	1.71	1.67	1.66	1.6	1.65	1.61	1.66	1.66	1.68	1.63	1.63	1.6	1.64	1.62	1.66	1.63	1.56	1.59	1.62	1.64	1.57	1.68	1.67	1.65	1.66	1.63	1.66	1.67	1.64	1.64	1.63	1.51	1.63	1.62	1.67	1.7	1.63	1.66	1.63	1.66	1.65	1.58	1.72	1.52	1.63	1.62	1.69	1.67	1.63	1.58	1.63	1.65	1.64	1.68	1.52	1.67	1.62	1.66	1.62	1.57	1.55	1.65	1.67	1.65	1.63	1.62	1.65	1.69	1.62	1.66	1.65	1.67	1.66	1.65	1.71	1.7	1.69	1.62	1.67	1.63	1.68	1.63	1.61	1.69	1.66	1.57	1.64	1.68	1.67	1.59	1.62	1.64	1.39	1.63	1.71	1.62	1.65	1.73	1.7	1.71	1.64	1.61	1.63	1.63	1.69	1.7	1.63	1.68	1.74	1.61	1.63	1.65	1.66	1.71	1.48	1.74	1.52	0.0	1.54	1.58	1.68	1.67	1.68	1.65	1.65	1.67	1.58	1.67	1.63	1.72	0.0	1.65	1.58	1.69	1.46	1.62	1.36	1.36	1.78	0.0	1.62	1.58	1.39	1.39	1.58	1.6	1.6	1.39	1.58	1.61	1.61	1.6	1.42	1.58	1.61	1.6	1.57	1.57	1.55	1.6	1.6	1.58	1.59	1.6	1.59	1.58	1.59	1.62	1.57	1.41	1.58	1.58	1.41	1.6	1.61	1.4	1.62	1.61	1.41	1.59	1.58	1.56	1.41
OVOL1	10.7	8.39	11.9	10.3	15.2	13.9	0.0	7.1	18.1	7.85	13.2	15.6	15.7	8.73	11.3	15.5	8.24	6.62	7.33	4.53	4.95	14.4	11.4	8.4	14.8	8.23	13.4	7.61	7.39	35.5	33.9	38.8	14.5	8.96	16.9	11.9	13.3	12.4	0.0	9.74	6.49	6.96	9.72	7.37	7.17	14.7	12.0	0.0	8.04	13.7	12.4	14.3	6.54	3.72	6.94	13.3	0.0	4.96	14.8	15.7	15.4	5.95	31.3	25.7	16.3	27.6	16.2	15.5	13.7	12.3	5.11	0.0	14.6	6.51	7.38	7.14	11.2	13.2	25.0	14.9	10.9	8.52	16.2	11.5	14.9	0.0	21.9	41.3	0.0	0.0	22.0	13.2	11.6	12.3	5.01	20.6	48.9	23.0	10.3	9.16	6.1	12.5	22.3	21.6	18.5	12.5	7.04	6.59	17.7	11.3	18.2	11.8	14.2	14.5	8.5	10.5	6.79	5.87	10.7	6.02	10.4	8.94	10.3	7.12	13.9	11.1	13.3	7.72	0.0	0.0	13.3	5.77	15.0	10.9	21.0	21.7	19.0	40.6	10.6	14.3	16.7	12.6	12.2	11.9	12.5	12.4	13.6	3.88	14.3	5.37	9.36	10.6	6.07	6.49	13.4	10.2	6.5	8.53	8.56	8.52	9.34	5.52	6.4	12.7	18.8	4.47	0.0	22.0	23.0	6.4	23.1	37.8	14.2	15.2	13.6	15.7	0.0	13.0	11.2	19.2	9.19	10.7	7.59	38.3	12.0	10.3	15.9	11.9	0.0	13.0	24.1	9.96	17.5	14.4	12.3	11.5	28.8	12.4	15.5	13.5	13.3	10.8	13.9	14.6	19.2	18.2	26.6	23.1	21.3	27.6	16.1	27.7	28.2	18.6	22.9	26.2	19.7	20.0	31.8	24.7	23.9	27.6	25.5	19.8	20.5	28.9	29.9	22.3	17.1	23.7	29.7	29.5	19.3	24.2	30.1	22.0	21.6	21.0	30.3	34.7	18.9	31.8	30.8	27.0	16.9	27.3	26.9	15.9	29.0	33.3	20.9	18.7	28.1	12.6	20.9	34.1	22.8	26.6	21.9	21.9	26.3	20.8	18.6	20.1	15.5	34.1	18.4	26.9	18.1	22.7	20.2	27.7	22.2	30.6	21.9	18.2	23.5	34.5	22.1	21.8	22.2	36.3	30.7	26.3	28.0	17.0	29.7	28.2	20.9	29.7	12.5	26.0	21.7	18.3	22.8	27.8	32.9	26.3	32.3	14.9	23.5	28.8	19.2	28.3	21.4	25.2	32.1	21.1	28.3	22.1	28.6	21.8	26.5	22.6	24.8	20.6	20.6	22.0	29.0	20.3	28.8	21.0	8.95	11.0	27.4	25.2	27.0	16.8	23.7	30.8	21.8	21.5	20.6	29.8	31.0	20.3	15.1	31.3	20.4	23.7	29.2	22.1	23.6	22.6	14.1	28.6	21.0	16.7	27.3	36.1	23.0	19.0	27.2	11.9	17.7	25.7	27.7	29.9	28.3	26.2	23.1	21.4	23.1	26.1	20.9	0.0	28.6	24.0	24.2	16.9	17.3	27.3	21.5	22.8	18.2	28.3	26.7	22.0	23.8	24.5	23.9	21.9	24.5	14.4	21.1	22.6	21.5	31.4	28.6	23.3	15.4	31.8	22.2	26.8	25.0	25.0	20.0	23.1	19.7	22.7	27.8	19.3	19.0	27.0	19.6	28.2	30.3	30.0	26.3	23.1	27.1	22.1	27.8	17.4	22.8	31.8	23.8	18.6	30.9	31.6	21.7	14.6	10.7	15.7	21.6	16.2	7.24	19.9	29.1	26.6	21.7	27.0	32.2	29.1	25.4	20.0	33.5	28.9	20.2	15.4	8.76	10.1	6.43	15.8	7.99	8.98	11.4	11.6	14.7	10.7	12.8	11.9	12.5	10.4	13.8	14.0	13.5	13.2	11.0	12.8	14.3	15.7	12.9	13.6	12.4	14.7	13.1	11.2	12.8	13.1	12.8	12.9	13.2	13.5	13.7	13.0	13.0	13.5	14.1	12.0	13.0	13.1	12.7	13.3	13.2	13.8	10.3	14.7	14.0
OVOL2	4.66	3.18	4.92	4.46	4.41	5.23	0.0	0.0	6.32	3.39	5.09	5.11	6.1	2.72	4.41	4.84	3.91	3.18	0.0	2.37	0.0	4.95	4.06	4.17	6.18	3.85	5.67	3.45	0.0	10.1	9.11	9.58	5.02	3.57	19.2	13.3	5.65	4.63	0.0	4.44	3.06	0.0	2.37	3.33	3.12	5.87	2.39	0.0	4.03	4.44	3.92	4.55	2.51	2.22	11.3	5.5	0.0	2.14	4.01	5.18	4.66	0.0	9.39	9.49	0.0	11.8	4.73	5.79	6.14	5.65	2.46	0.0	4.59	3.0	3.0	0.0	4.68	5.73	7.4	3.92	4.9	3.73	5.62	5.09	6.26	0.0	9.45	10.0	0.0	0.0	6.93	5.48	5.62	5.28	2.64	6.4	12.5	6.95	4.52	4.45	2.9	5.26	6.39	6.72	6.59	5.58	0.0	2.89	5.9	4.82	5.59	11.9	5.78	5.76	3.45	4.42	0.0	4.39	4.3	2.75	4.23	3.92	4.03	3.61	4.98	4.59	5.13	3.86	0.0	4.17	6.32	3.46	4.2	3.69	9.67	8.97	6.21	11.0	3.15	5.78	6.15	0.0	3.36	4.08	5.47	0.0	5.39	2.33	5.77	2.57	3.64	3.29	3.88	0.0	3.09	4.82	3.2	4.41	3.31	4.55	4.09	2.53	4.4	5.81	5.78	0.0	0.0	10.0	7.46	3.28	6.8	10.1	5.09	5.82	6.64	6.8	4.94	4.6	4.0	4.61	4.34	4.59	3.22	10.6	4.36	4.95	3.3	5.62	0.0	5.09	6.9	3.49	3.05	4.23	3.56	4.89	8.11	2.45	0.0	3.81	5.0	4.96	4.59	5.26	6.78	7.97	7.91	8.16	8.07	8.6	5.49	8.26	8.22	7.08	7.93	7.82	3.82	7.62	9.13	7.61	7.58	6.55	7.59	7.71	7.56	7.42	8.68	6.93	6.94	8.15	7.12	7.98	7.47	8.92	7.82	8.09	6.05	7.5	8.02	9.19	7.52	8.13	8.99	7.91	5.88	7.67	8.18	6.43	8.46	10.7	7.54	8.02	7.91	4.98	8.1	9.02	8.13	7.4	7.99	8.21	8.67	7.6	6.71	7.1	5.26	8.08	7.86	7.69	6.76	6.34	7.58	7.72	7.77	8.08	7.67	8.15	7.93	9.21	8.09	6.55	8.28	9.23	8.97	7.49	8.09	0.0	8.1	8.26	8.12	8.57	5.83	7.45	8.33	6.83	8.21	8.06	8.54	7.46	8.56	3.76	8.24	7.91	7.66	8.08	7.92	6.83	8.95	8.27	8.78	8.16	8.47	7.93	7.99	7.99	8.63	7.79	7.97	8.23	7.72	6.25	8.1	8.39	2.96	2.56	7.75	6.81	8.37	6.88	7.15	7.54	7.78	7.72	7.61	8.34	7.95	7.96	6.2	8.48	7.56	8.15	7.69	8.05	8.75	8.26	5.83	8.22	8.2	6.74	7.43	11.8	7.21	7.73	8.1	4.94	7.95	8.49	8.08	7.98	8.45	6.94	4.39	7.68	6.06	6.65	6.11	0.0	7.44	7.91	7.55	6.97	6.97	7.3	7.71	8.32	6.6	7.99	7.62	7.89	6.84	8.23	8.22	8.78	7.13	6.39	7.8	7.09	7.58	8.31	7.84	7.1	6.6	9.07	7.99	8.5	7.07	9.06	6.18	8.42	8.27	6.9	8.05	5.56	8.14	6.79	7.47	8.44	8.11	7.49	7.21	7.19	7.59	7.99	8.02	6.5	8.91	8.44	8.44	6.87	8.54	8.58	6.19	6.49	0.0	0.0	6.31	5.42	3.37	7.2	7.89	7.68	7.68	7.66	8.2	8.03	6.84	8.22	9.33	8.14	7.69	6.44	3.6	4.08	3.07	5.73	3.97	2.71	3.79	4.17	3.96	3.86	3.84	4.17	3.58	3.88	4.07	4.57	4.03	4.01	3.93	4.31	4.1	4.46	4.03	4.02	4.09	4.5	4.07	3.92	3.78	4.11	4.18	4.11	3.85	3.94	3.94	4.28	3.64	4.01	4.28	3.91	3.78	4.05	3.76	3.9	3.87	3.86	3.82	4.24	5.64
PATZ1	0.0	0.0	0.0	0.0	0.0	0.0	0.0	0.0	0.0	0.0	0.0	0.0	0.0	0.0	0.0	0.0	0.0	0.0	0.0	0.0	0.0	0.0	0.0	0.0	0.0	0.0	0.0	0.0	0.0	0.0	0.0	0.0	0.0	0.0	0.0	0.0	0.0	0.0	0.0	0.0	0.0	0.0	0.0	0.0	0.0	0.0	0.0	0.0	0.0	0.0	0.0	0.0	0.0	0.0	0.0	0.0	0.0	0.0	0.0	0.0	0.0	0.0	0.0	0.0	0.0	0.0	0.0	0.0	0.0	0.0	0.0	0.0	0.0	0.0	0.0	0.0	0.0	0.0	0.0	0.0	0.0	0.0	0.0	0.0	0.0	0.0	0.0	0.0	0.0	0.0	0.0	0.0	0.0	0.0	0.0	0.0	0.0	0.0	0.0	0.0	0.0	0.0	0.0	0.0	0.0	0.0	0.0	0.0	0.0	0.0	0.0	0.0	0.0	0.0	0.0	0.0	0.0	0.0	0.0	0.0	0.0	0.0	0.0	0.0	0.0	0.0	0.0	0.0	0.0	0.0	0.0	0.0	0.0	0.0	0.0	0.0	0.0	0.0	0.0	0.0	0.0	0.0	0.0	0.0	0.0	0.0	0.0	0.0	0.0	0.0	0.0	0.0	0.0	0.0	0.0	0.0	0.0	0.0	0.0	0.0	0.0	0.0	0.0	0.0	0.0	0.0	0.0	0.0	0.0	0.0	0.0	0.0	0.0	0.0	0.0	0.0	0.0	0.0	0.0	0.0	0.0	0.0	0.0	0.0	0.0	0.0	0.0	0.0	0.0	0.0	0.0	0.0	0.0	0.0	0.0	0.0	0.0	0.0	0.0	0.0	0.0	0.0	0.0	0.0	0.0	0.0	0.0	0.0	0.0	0.0	0.0	0.0	0.0	0.0	0.0	0.0	0.0	0.0	0.0	0.0	0.0	0.0	0.0	0.0	0.0	0.0	0.0	0.0	0.0	0.0	0.0	0.0	0.0	0.0	0.0	0.0	0.0	0.0	0.0	0.0	0.0	0.0	0.0	0.0	0.0	0.0	0.0	0.0	0.0	0.0	0.0	0.0	0.0	0.0	0.0	0.0	0.0	0.0	0.0	0.0	0.0	0.0	0.0	0.0	0.0	0.0	0.0	0.0	0.0	0.0	0.0	0.0	0.0	0.0	0.0	0.0	0.0	0.0	0.0	0.0	0.0	0.0	0.0	0.0	0.0	0.0	0.0	0.0	0.0	0.0	0.0	0.0	0.0	0.0	0.0	0.0	0.0	0.0	0.0	0.0	0.0	0.0	0.0	0.0	0.0	0.0	0.0	0.0	0.0	0.0	0.0	0.0	0.0	0.0	0.0	0.0	0.0	0.0	0.0	0.0	0.0	0.0	0.0	0.0	0.0	0.0	0.0	0.0	0.0	0.0	0.0	0.0	0.0	0.0	0.0	0.0	0.0	0.0	0.0	0.0	0.0	0.0	0.0	0.0	0.0	0.0	0.0	0.0	0.0	0.0	0.0	0.0	0.0	0.0	0.0	0.0	0.0	0.0	0.0	0.0	0.0	0.0	0.0	0.0	0.0	0.0	0.0	0.0	0.0	0.0	0.0	0.0	0.0	0.0	0.0	0.0	0.0	0.0	0.0	0.0	0.0	0.0	0.0	0.0	0.0	0.0	0.0	0.0	0.0	0.0	0.0	0.0	0.0	0.0	0.0	0.0	0.0	0.0	0.0	0.0	0.0	0.0	0.0	0.0	0.0	0.0	0.0	0.0	0.0	0.0	0.0	0.0	0.0	0.0	0.0	0.0	0.0	0.0	0.0	0.0	0.0	0.0	0.0	0.0	0.0	0.0	0.0	0.0	0.0	0.0	0.0	0.0	0.0	0.0	0.0	0.0	0.0	0.0	0.0	0.0	0.0	0.0	0.0	0.0	0.0	0.0	0.0	0.0	0.0	0.0	0.0	0.0	0.0	0.0	0.0	0.0	0.0	0.0	0.0	0.0	0.0	0.0	0.0	0.0	0.0	0.0	0.0	0.0	0.0	0.0	0.0	0.0	0.0	0.0	0.0	0.0	0.0	0.0	0.0	0.0	0.0	0.0	0.0	0.0	0.0	0.0	0.0	0.0	0.0
PAX1	0.0	0.0	0.0	0.0	0.0	0.0	0.0	0.0	0.0	0.0	0.0	0.0	0.0	0.0	0.0	0.0	0.0	0.0	0.0	0.0	0.0	0.0	0.0	0.0	0.0	0.0	0.0	0.0	0.0	0.0	0.0	0.0	0.0	0.0	0.0	0.0	0.0	0.0	0.0	0.0	0.0	0.0	0.0	0.0	0.0	0.0	0.0	0.0	0.0	0.0	0.0	0.0	0.0	0.0	0.0	0.0	0.0	0.0	0.0	0.0	0.0	0.0	0.0	0.0	0.0	3.97	0.0	0.0	0.0	0.0	0.0	0.0	0.0	0.0	0.0	0.0	0.0	0.0	0.0	0.0	0.0	0.0	0.0	0.0	0.0	0.0	0.0	2.89	0.0	0.0	0.0	0.0	0.0	0.0	0.0	0.0	0.0	0.0	0.0	0.0	0.0	0.0	0.0	0.0	0.0	0.0	0.0	0.0	0.0	0.0	0.0	0.0	0.0	0.0	0.0	0.0	0.0	0.0	0.0	0.0	0.0	0.0	0.0	0.0	0.0	0.0	0.0	0.0	0.0	0.0	0.0	0.0	0.0	0.0	0.0	0.0	0.0	3.95	0.0	0.0	0.0	0.0	0.0	0.0	0.0	0.0	0.0	0.0	0.0	0.0	0.0	0.0	0.0	0.0	0.0	0.0	0.0	0.0	0.0	0.0	0.0	0.0	0.0	0.0	0.0	0.0	0.0	0.0	0.0	0.0	0.0	1.89	0.0	0.0	0.0	0.0	0.0	0.0	0.0	0.0	0.0	0.0	0.0	0.0	0.0	0.0	0.0	0.0	0.0	0.0	0.0	0.0	0.0	0.0	0.0	0.0	0.0	0.0	0.0	0.0	0.0	0.0	0.0	0.0	0.0	0.0	0.0	2.25	2.87	2.2	0.0	0.0	0.0	1.87	2.5	2.7	0.0	0.0	3.11	0.0	0.0	0.0	0.0	2.15	1.79	2.93	3.53	0.0	1.72	3.35	1.8	1.9	0.0	0.0	2.97	2.32	0.0	0.0	1.81	0.0	2.51	2.29	3.01	2.19	0.0	0.0	2.51	0.0	0.0	0.0	0.0	1.91	2.44	0.0	2.0	2.41	1.94	2.15	1.75	2.39	0.0	2.22	0.0	0.0	0.0	0.0	2.15	0.0	0.0	0.0	0.0	0.0	0.0	1.99	2.44	0.0	0.0	0.0	0.0	0.0	2.23	0.0	0.0	0.0	0.0	0.0	0.0	0.0	2.31	2.38	0.0	2.95	2.34	0.0	1.81	2.64	0.0	0.0	0.0	0.0	2.42	0.0	0.0	2.9	1.93	2.5	3.0	2.8	1.81	2.38	1.79	2.66	2.88	2.14	2.45	2.39	0.0	0.0	2.19	0.0	0.0	1.98	0.0	0.0	0.0	0.0	0.0	0.0	1.65	0.0	2.13	1.94	2.0	2.41	3.02	2.5	0.0	0.0	0.0	0.0	2.0	2.35	3.24	2.4	0.0	2.92	1.81	0.0	0.0	0.0	0.0	1.87	2.43	0.0	2.19	2.97	2.33	2.41	2.23	1.94	0.0	2.13	0.0	0.0	0.0	0.0	0.0	0.0	0.0	0.0	0.0	0.0	0.0	0.0	1.98	0.0	2.94	2.06	1.99	2.18	2.21	2.35	0.0	2.1	0.0	0.0	0.0	0.0	2.13	2.49	0.0	0.0	2.13	2.26	0.0	0.0	0.0	4.86	0.0	0.0	0.0	0.0	2.39	1.92	2.72	2.7	0.0	0.0	0.0	0.0	1.83	2.46	0.0	0.0	4.94	0.0	2.01	0.0	0.0	2.34	0.0	0.0	0.0	0.0	0.0	0.0	0.0	1.47	2.23	1.84	2.41	1.83	0.0	2.3	0.0	2.35	0.0	1.76	0.0	0.0	0.0	0.0	0.0	0.0	0.0	0.0	0.0	0.0	0.0	0.0	0.0	0.0	0.0	0.0	0.0	0.0	0.0	0.0	0.0	0.0	0.0	0.0	0.0	0.0	0.0	0.0	0.0	0.0	0.0	0.0	0.0	0.0	0.0	0.0	0.0	0.0	0.0	0.0	0.0	0.0	0.0	0.0	0.0	0.0	0.0	0.0	0.0	0.0	0.0
PAX2	0.0	0.0	0.0	0.0	0.0	0.0	0.0	0.0	0.0	0.0	0.0	0.0	0.0	0.0	0.0	0.0	1.6	0.0	0.0	1.57	0.0	0.0	0.0	0.0	0.0	0.0	1.74	0.0	1.59	0.0	0.0	2.05	0.0	0.0	0.0	0.0	0.0	0.0	0.0	1.42	0.0	0.0	0.0	1.53	0.0	1.5	0.0	0.0	0.0	0.0	0.0	0.0	0.0	0.0	0.0	1.75	0.0	0.0	0.0	0.0	0.0	1.61	1.61	0.0	0.0	2.93	0.0	0.0	0.0	0.0	0.0	0.0	1.84	1.6	0.0	0.0	0.0	0.0	0.0	0.0	1.56	1.33	0.0	1.6	0.0	0.0	1.92	2.57	0.0	0.0	0.0	0.0	0.0	0.0	0.0	1.73	0.0	0.0	0.0	1.37	1.9	0.0	0.0	0.0	0.0	0.0	0.0	0.0	0.0	0.0	0.0	0.0	0.0	0.0	0.0	0.0	0.0	0.0	0.0	0.0	1.4	1.4	0.0	0.0	0.0	0.0	0.0	0.0	0.0	0.0	0.0	0.0	0.0	0.0	1.3	0.0	0.0	2.78	0.0	0.0	0.0	0.0	0.0	0.0	0.0	0.0	0.0	0.0	1.76	1.45	0.0	0.0	1.79	0.0	0.0	1.55	1.59	1.43	2.15	1.36	2.17	0.0	0.0	1.47	0.0	0.0	0.0	1.54	0.0	1.84	1.55	2.74	0.0	0.0	0.0	0.0	0.0	0.0	0.0	0.0	1.59	0.0	1.76	1.95	1.54	0.0	0.0	0.0	0.0	1.3	0.0	0.0	0.0	0.0	0.0	0.0	0.0	0.0	0.0	0.0	1.32	0.0	0.0	1.65	2.61	0.0	3.14	2.7	3.02	3.12	0.0	3.06	3.04	2.55	3.28	2.68	3.3	2.66	3.25	0.0	2.95	3.27	2.74	2.98	2.76	2.32	3.63	2.64	2.53	3.34	3.35	3.07	2.47	3.21	3.24	3.22	2.05	2.77	3.42	3.26	3.01	3.12	3.5	3.03	1.78	3.15	3.08	2.05	3.23	3.26	2.67	2.95	3.15	0.0	2.92	2.74	2.99	2.66	2.99	2.8	3.02	2.79	0.0	2.82	0.0	0.0	2.52	2.28	2.9	1.73	2.68	2.73	3.43	3.04	2.8	3.56	3.68	3.3	3.39	1.97	3.25	3.02	2.99	3.09	2.63	0.0	2.73	2.27	3.0	2.99	1.71	2.88	3.27	2.57	3.06	3.21	3.0	2.74	3.2	2.39	3.1	3.19	2.71	2.92	2.94	2.56	3.57	2.9	3.07	3.06	3.03	3.2	3.1	2.87	2.54	2.8	2.38	2.56	3.29	1.68	2.55	2.82	0.0	0.0	2.46	2.15	0.0	2.39	2.6	3.37	3.24	3.29	2.93	3.2	3.27	3.07	2.02	3.68	3.33	3.11	3.02	3.1	3.46	2.89	1.69	3.24	2.99	2.18	3.47	2.33	0.0	2.82	3.06	0.0	2.91	3.55	2.99	2.7	2.98	2.64	3.34	3.02	1.93	2.85	0.0	0.0	2.18	3.34	2.04	3.03	1.86	2.69	2.78	3.08	2.26	3.01	2.58	3.14	2.58	3.4	3.4	3.28	2.52	2.36	3.14	2.81	2.8	2.71	2.93	2.98	2.64	2.86	3.01	3.14	2.77	3.63	2.01	3.25	2.07	1.71	3.16	1.71	3.16	3.13	3.07	3.05	2.68	3.24	2.43	0.0	3.01	3.28	1.73	2.57	3.16	3.23	3.17	2.88	3.2	3.32	0.0	0.0	0.0	0.0	0.0	0.0	1.44	2.58	3.18	2.79	3.33	2.8	3.65	2.98	2.25	3.25	3.12	3.0	2.85	0.0	1.29	0.0	1.65	0.0	1.68	0.0	0.0	0.0	0.0	0.0	0.0	0.0	0.0	0.0	0.0	0.0	0.0	0.0	0.0	0.0	0.0	0.0	0.0	0.0	0.0	0.0	0.0	0.0	0.0	0.0	0.0	0.0	0.0	0.0	0.0	0.0	0.0	0.0	0.0	0.0	0.0	0.0	0.0	0.0	0.0	0.0	0.0	0.0	0.0
PAX3	3.63	3.84	5.15	5.54	5.78	2.61	0.0	0.0	2.87	2.83	3.41	3.02	3.51	3.97	4.26	5.16	2.64	2.39	2.82	2.21	2.69	0.0	0.0	4.38	0.0	0.0	1.55	3.59	5.05	1.95	3.6	1.63	3.26	3.76	4.26	5.07	5.5	5.53	1.95	2.7	2.29	3.01	0.0	2.36	3.6	1.44	0.0	0.0	4.37	0.0	0.0	3.64	3.29	3.27	4.49	1.34	0.0	0.0	4.01	3.7	2.97	4.55	2.03	3.04	3.12	2.85	3.65	6.32	6.02	4.81	2.01	2.08	2.84	1.33	2.44	2.96	4.29	1.37	0.0	0.0	0.0	4.28	0.0	1.59	5.48	3.26	1.77	2.46	0.0	0.0	3.65	5.27	5.22	5.98	3.41	5.33	0.0	0.0	5.42	2.96	3.39	2.96	3.65	3.0	3.89	6.3	0.0	0.0	0.0	3.83	3.74	3.58	3.53	3.83	3.67	4.94	5.13	5.3	4.76	1.61	2.3	3.22	0.0	3.47	3.68	0.0	0.0	4.28	0.0	0.0	1.69	3.78	3.35	4.48	2.67	2.38	3.0	2.75	3.49	3.92	4.22	3.2	3.61	4.66	5.91	5.6	5.21	2.04	3.26	1.72	3.37	2.65	2.05	0.0	3.04	2.56	2.54	3.5	2.54	3.58	2.14	3.41	3.85	1.48	0.0	0.0	3.11	2.72	3.12	2.57	3.08	2.02	5.13	4.44	39.1	5.86	2.88	3.07	3.04	2.94	2.7	4.41	2.0	2.42	3.58	4.04	6.14	6.56	3.47	2.25	2.5	3.69	4.53	3.05	3.12	4.71	3.85	3.84	2.89	4.1	3.72	2.93	3.45	3.6	2.73	4.35	3.29	3.23	3.46	3.77	3.53	3.38	3.52	3.44	3.69	3.68	3.22	4.08	3.73	3.76	3.69	3.33	3.39	3.52	3.47	3.45	3.27	3.72	3.51	3.64	3.58	3.43	3.61	3.51	3.88	3.52	3.44	4.14	3.43	4.06	3.32	3.5	3.62	3.57	3.7	3.59	3.63	3.08	3.73	2.96	3.49	3.75	3.64	3.58	3.61	3.25	3.46	3.48	3.43	3.45	3.73	3.56	3.41	3.7	3.76	3.38	3.57	3.06	3.52	4.05	3.43	3.8	3.8	3.64	3.44	3.74	4.49	3.3	3.64	3.49	3.63	3.44	3.52	3.7	3.14	3.37	3.18	3.55	3.51	3.72	3.6	3.71	3.41	3.44	3.42	3.58	3.07	3.56	3.68	3.59	3.66	3.33	3.47	3.51	3.58	3.53	3.5	3.11	3.7	4.05	3.33	3.64	3.48	3.65	4.14	3.38	3.25	3.61	3.56	3.43	3.24	3.48	3.69	2.84	3.88	3.88	4.8	3.52	3.39	3.4	3.74	3.27	3.44	3.51	3.66	3.46	3.43	3.88	3.29	3.69	3.58	3.57	3.6	3.79	3.55	3.58	3.52	3.34	3.51	2.93	3.63	3.46	3.8	3.5	3.38	3.45	3.52	3.44	3.48	3.62	2.9	3.6	3.61	3.68	3.5	4.03	3.88	3.57	4.03	3.54	3.33	3.42	3.6	4.54	3.64	3.51	3.68	3.47	3.61	3.53	3.74	3.45	3.48	3.58	3.54	3.77	3.52	3.49	3.29	3.42	3.56	3.88	3.46	3.6	2.97	3.84	3.37	3.29	3.79	3.01	3.45	3.13	3.58	3.54	3.6	3.65	3.75	3.82	3.23	3.39	3.61	3.65	3.54	3.8	3.45	3.31	3.51	3.68	3.4	3.7	2.74	4.5	3.28	0.0	3.65	3.8	2.61	3.55	3.71	3.54	3.67	3.52	4.28	3.75	3.68	3.77	3.72	3.61	3.61	6.56	1.64	0.0	1.62	0.0	3.88	3.2	5.44	5.25	4.83	4.97	5.05	5.08	5.18	5.09	5.06	4.96	4.95	4.91	5.37	4.83	5.03	5.21	4.89	4.91	4.82	5.31	4.85	5.34	5.45	5.11	4.97	5.3	4.83	5.57	5.23	5.02	4.85	5.09	5.15	5.23	5.21	5.1	4.86	5.01	4.88	4.84	5.41	5.01	4.62
PAX4	2.28	2.04	2.34	2.2	2.38	0.0	0.0	0.0	1.88	1.69	2.15	2.2	2.14	2.06	1.56	2.2	1.35	1.3	0.0	1.15	0.0	0.0	0.0	1.94	0.0	0.0	0.0	1.71	2.01	2.03	2.06	2.32	2.01	2.13	2.17	1.99	2.3	2.35	1.22	1.33	1.23	1.32	1.13	1.3	1.76	0.0	0.0	0.0	1.69	0.0	0.0	1.55	0.0	1.31	1.65	1.08	0.0	0.0	2.44	2.17	1.98	1.9	1.95	2.02	1.66	2.23	2.05	2.19	2.35	2.42	0.0	0.0	1.45	1.17	1.24	1.27	1.9	0.0	0.0	0.0	0.0	1.79	0.0	0.0	2.26	1.76	1.91	2.21	0.0	0.0	2.12	2.22	2.09	2.36	1.28	2.21	2.04	1.93	2.14	1.42	1.22	1.86	1.98	1.69	2.11	2.37	0.0	0.0	0.0	2.04	2.09	2.07	2.09	2.09	2.19	1.58	2.01	2.36	1.69	1.25	1.32	1.42	0.0	1.77	1.78	0.0	0.0	1.83	0.0	0.0	1.09	1.8	2.08	1.85	1.88	2.0	1.83	2.24	2.03	2.18	2.08	2.07	2.14	1.74	2.33	2.31	2.38	1.27	1.42	1.19	1.37	1.26	1.18	0.0	1.37	1.37	1.27	1.5	1.18	1.6	0.0	1.41	1.42	0.0	0.0	0.0	1.94	1.88	2.04	1.29	1.82	2.26	2.09	2.12	2.79	2.31	2.09	2.2	2.42	2.11	1.33	1.77	1.2	1.88	1.92	1.99	2.28	2.22	0.0	1.93	1.73	1.99	2.11	1.76	1.79	1.82	1.78	1.91	1.86	2.03	2.04	1.79	1.73	1.94	1.89	1.63	1.73	1.72	1.72	1.78	1.84	1.68	1.79	1.72	1.76	1.77	1.76	1.88	1.83	1.8	1.8	1.97	1.69	1.76	1.71	1.63	1.7	1.72	1.74	1.69	1.72	1.73	1.69	1.78	1.78	1.77	1.88	1.71	1.73	1.76	1.72	1.75	1.76	1.76	1.66	1.77	1.82	1.87	1.83	1.8	1.88	1.75	1.75	1.79	1.76	1.73	1.83	1.86	1.72	1.68	1.86	1.73	1.8	1.82	1.72	1.88	1.82	1.79	1.84	1.81	1.86	1.74	1.75	1.74	1.7	1.83	1.92	1.56	1.76	1.64	1.78	1.79	1.84	1.71	1.79	1.63	1.57	1.78	1.74	1.74	1.89	1.77	1.75	1.69	1.77	1.83	1.91	1.77	1.74	1.66	1.75	1.65	1.88	1.76	1.74	1.84	1.85	1.78	1.84	1.76	1.75	1.73	1.74	1.74	1.8	1.69	1.8	1.72	1.74	1.84	1.73	1.8	1.94	1.68	1.75	1.75	1.66	1.72	1.86	1.83	1.74	1.76	1.76	1.78	1.78	1.74	1.83	1.67	1.83	1.74	1.71	1.79	1.74	1.76	1.65	1.78	1.73	1.87	1.91	1.78	1.89	1.7	1.78	1.87	1.72	1.79	1.83	1.73	1.74	1.75	1.75	1.76	1.65	1.75	1.95	1.65	0.0	1.84	1.75	1.73	1.69	1.9	1.88	1.75	1.76	1.75	1.74	1.74	1.85	1.74	1.77	1.82	1.96	1.71	1.83	1.72	1.9	1.77	1.81	1.77	1.91	1.66	1.72	1.75	1.68	1.78	1.85	1.7	1.88	1.79	1.77	1.68	1.74	1.93	1.9	1.76	1.68	1.69	1.71	1.76	1.75	1.77	1.87	1.9	1.73	1.82	1.75	1.81	1.82	1.79	2.03	2.01	1.78	1.82	1.61	2.09	1.23	1.74	1.79	1.74	1.76	1.73	1.83	1.88	1.9	1.78	1.76	1.76	1.67	2.32	1.23	1.2	0.0	1.33	1.77	1.34	2.32	2.28	2.28	2.26	2.28	2.32	2.25	2.26	2.3	2.31	2.31	2.28	2.31	2.28	2.33	2.3	2.25	2.31	2.27	2.32	2.28	2.3	2.27	2.32	2.28	2.26	2.25	2.31	2.32	2.28	2.26	2.32	2.27	2.32	2.32	2.28	2.32	2.31	2.29	2.28	2.34	2.26	2.32
PAX5	0.0	0.0	0.0	0.0	0.0	0.0	0.0	0.0	0.0	0.0	0.0	0.0	0.0	0.0	0.0	0.0	0.0	0.0	0.0	0.0	0.0	0.0	0.0	0.0	0.0	0.0	0.0	0.0	0.0	0.0	0.0	0.0	0.0	0.0	0.0	0.0	0.0	0.0	0.0	0.0	0.0	0.0	0.0	0.0	0.0	0.0	0.0	0.0	0.0	0.0	0.0	0.0	0.0	0.0	0.0	0.0	0.0	0.0	0.0	0.0	0.0	0.0	0.0	0.0	0.0	0.0	0.0	0.0	0.0	0.0	0.0	0.0	0.0	0.0	0.0	0.0	0.0	0.0	0.0	0.0	0.0	0.0	0.0	0.0	0.0	0.0	0.0	0.0	0.0	0.0	0.0	0.0	0.0	0.0	0.0	0.0	0.0	0.0	0.0	0.0	0.0	0.0	0.0	0.0	0.0	0.0	0.0	0.0	0.0	0.0	0.0	0.0	0.0	0.0	0.0	0.0	0.0	0.0	0.0	0.0	0.0	0.0	0.0	0.0	0.0	0.0	0.0	0.0	0.0	0.0	0.0	0.0	0.0	0.0	0.0	0.0	0.0	0.0	0.0	0.0	0.0	0.0	0.0	0.0	0.0	0.0	0.0	0.0	0.0	0.0	0.0	0.0	0.0	0.0	0.0	0.0	0.0	0.0	0.0	0.0	0.0	0.0	0.0	0.0	0.0	0.0	0.0	0.0	0.0	0.0	0.0	0.0	0.0	0.0	0.0	0.0	0.0	0.0	0.0	0.0	0.0	0.0	0.0	0.0	0.0	0.0	0.0	0.0	0.0	0.0	0.0	0.0	0.0	0.0	0.0	0.0	0.0	0.0	0.0	0.0	0.0	0.0	0.0	0.0	0.0	0.0	0.0	0.0	0.0	0.0	0.0	0.0	0.0	0.0	0.0	0.0	0.0	0.0	0.0	0.0	0.0	0.0	0.0	0.0	0.0	0.0	0.0	0.0	0.0	0.0	0.0	0.0	0.0	0.0	0.0	0.0	0.0	0.0	0.0	0.0	0.0	0.0	0.0	0.0	0.0	0.0	0.0	0.0	0.0	0.0	0.0	0.0	0.0	0.0	0.0	0.0	0.0	0.0	0.0	0.0	0.0	0.0	0.0	0.0	0.0	0.0	0.0	0.0	0.0	0.0	0.0	0.0	0.0	0.0	0.0	0.0	0.0	0.0	0.0	0.0	0.0	0.0	0.0	0.0	0.0	0.0	0.0	0.0	0.0	0.0	0.0	0.0	0.0	0.0	0.0	0.0	0.0	0.0	0.0	0.0	0.0	0.0	0.0	0.0	0.0	0.0	0.0	0.0	0.0	0.0	0.0	0.0	0.0	0.0	0.0	0.0	0.0	0.0	0.0	0.0	0.0	0.0	0.0	0.0	0.0	0.0	0.0	0.0	0.0	0.0	0.0	0.0	0.0	0.0	0.0	0.0	0.0	0.0	0.0	0.0	0.0	0.0	0.0	0.0	0.0	0.0	0.0	0.0	0.0	0.0	0.0	0.0	0.0	0.0	0.0	0.0	0.0	0.0	0.0	0.0	0.0	0.0	0.0	0.0	0.0	0.0	0.0	0.0	0.0	0.0	0.0	0.0	0.0	0.0	0.0	0.0	0.0	0.0	0.0	0.0	0.0	0.0	0.0	0.0	0.0	0.0	0.0	0.0	0.0	0.0	0.0	0.0	0.0	0.0	0.0	0.0	0.0	0.0	0.0	0.0	0.0	0.0	0.0	0.0	0.0	0.0	0.0	0.0	0.0	0.0	0.0	0.0	0.0	0.0	0.0	0.0	0.0	0.0	0.0	0.0	0.0	0.0	0.0	0.0	0.0	0.0	0.0	0.0	0.0	0.0	0.0	0.0	0.0	0.0	0.0	0.0	0.0	0.0	0.0	0.0	0.0	0.0	0.0	0.0	0.0	0.0	0.0	0.0	0.0	0.0	0.0	0.0	0.0	0.0	0.0	0.0	0.0	0.0	0.0	0.0	0.0	0.0	0.0	0.0	0.0	0.0	0.0	0.0	0.0	0.0	0.0	0.0	0.0	0.0	0.0	0.0	0.0	0.0	0.0	0.0	0.0	0.0	0.0	0.0	0.0	0.0	0.0	0.0	0.0
PAX6	0.0	0.0	0.0	0.0	0.0	0.0	0.0	0.0	0.0	0.0	0.0	0.0	0.0	0.0	0.0	0.0	0.0	0.0	0.0	0.0	0.0	0.0	0.0	0.0	0.0	0.0	0.0	0.0	0.0	0.0	0.0	3.99	0.0	0.0	0.0	0.0	0.0	0.0	0.0	0.0	0.0	0.0	0.0	0.0	0.0	0.0	0.0	0.0	0.0	0.0	0.0	0.0	0.0	0.0	0.0	0.0	0.0	0.0	1.79	0.0	0.0	1.76	0.0	0.0	0.0	6.54	0.0	0.0	0.0	0.0	0.0	0.0	0.0	0.0	0.0	0.0	0.0	0.0	0.0	0.0	0.0	0.0	0.0	0.0	0.0	0.0	0.0	0.0	0.0	0.0	0.0	0.0	0.0	0.0	0.0	0.0	0.0	0.0	0.0	0.0	0.0	0.0	0.0	0.0	0.0	0.0	0.0	0.0	0.0	0.0	0.0	0.0	0.0	0.0	0.0	0.0	0.0	0.0	0.0	0.0	0.0	0.0	0.0	0.0	0.0	0.0	0.0	0.0	0.0	0.0	0.0	0.0	0.0	0.0	0.0	0.0	0.0	6.28	0.0	0.0	0.0	0.0	0.0	0.0	0.0	0.0	0.0	0.0	0.0	0.0	0.0	0.0	0.0	0.0	0.0	0.0	0.0	0.0	0.0	0.0	0.0	0.0	0.0	0.0	0.0	0.0	0.0	0.0	0.0	0.0	0.0	4.34	0.0	0.0	0.0	0.0	0.0	0.0	0.0	0.0	0.0	0.0	0.0	0.0	0.0	0.0	0.0	0.0	0.0	0.0	0.0	0.0	0.0	0.0	0.0	0.0	0.0	0.0	0.0	0.0	0.0	0.0	0.0	0.0	0.0	0.0	0.0	0.0	1.34	1.37	0.0	0.0	1.34	1.17	1.34	1.33	0.0	1.39	1.28	0.0	1.24	0.0	0.0	1.33	1.2	1.21	1.31	1.22	1.21	1.21	1.25	1.3	0.0	1.17	1.27	1.36	0.0	1.56	1.34	1.26	1.26	1.28	1.41	1.38	0.0	1.25	1.27	0.0	0.0	0.0	0.0	1.29	1.31	0.0	1.32	1.38	1.29	1.25	1.28	1.3	0.0	1.35	0.0	1.26	0.0	0.0	1.27	0.0	1.19	0.0	1.35	1.32	1.35	1.18	1.29	1.45	0.0	1.42	1.28	1.14	1.3	1.4	1.36	0.0	0.0	0.0	0.0	1.25	1.33	1.39	0.0	1.24	1.37	1.2	1.34	1.26	0.0	0.0	1.25	0.0	1.25	0.0	0.0	1.33	1.23	1.25	1.36	0.0	1.4	1.41	1.3	1.58	1.35	1.31	1.29	1.24	0.0	0.0	1.28	0.0	1.32	1.31	0.0	0.0	0.0	0.0	1.46	1.17	1.19	1.32	1.35	1.3	1.19	1.21	1.36	1.31	0.0	1.54	1.37	1.18	1.25	1.3	1.43	1.42	0.0	1.29	1.26	0.0	1.24	0.0	0.0	1.26	1.36	0.0	1.28	1.33	1.3	1.26	1.31	1.27	0.0	1.35	0.0	1.29	0.0	0.0	0.0	1.25	0.0	1.24	0.0	1.32	1.31	1.35	1.2	1.22	1.37	1.21	1.13	1.29	1.34	1.23	1.24	1.16	1.38	1.35	1.32	0.0	1.23	1.28	1.17	0.0	1.3	1.37	0.0	1.46	0.0	1.29	0.0	0.0	1.39	0.0	1.27	1.34	1.34	1.34	1.3	1.39	1.21	0.0	1.33	1.35	0.0	0.0	1.22	1.27	1.32	1.28	1.32	1.37	0.0	0.0	0.0	0.0	0.0	0.0	0.0	1.17	1.33	1.28	1.32	1.29	1.35	1.24	0.0	1.33	1.36	1.36	0.0	0.0	0.0	0.0	0.0	0.0	0.0	0.0	0.0	0.0	0.0	0.0	0.0	0.0	0.0	0.0	0.0	0.0	0.0	0.0	0.0	0.0	0.0	0.0	0.0	0.0	0.0	0.0	0.0	0.0	0.0	0.0	0.0	0.0	0.0	0.0	0.0	0.0	0.0	0.0	0.0	0.0	0.0	0.0	0.0	0.0	0.0	0.0	0.0	0.0	0.0
Pax7	4.35	3.23	4.14	4.29	5.14	2.65	2.77	2.72	2.8	2.87	3.21	2.87	4.53	2.75	2.8	3.98	2.4	2.3	1.89	2.25	2.41	2.23	2.13	3.55	2.29	2.07	2.17	3.58	4.23	2.84	2.88	2.86	3.19	3.04	2.79	3.93	4.91	3.97	2.35	2.41	2.27	2.75	2.23	2.32	2.54	2.2	2.18	2.2	2.6	2.08	2.0	3.38	2.27	2.66	2.59	2.25	2.34	2.2	5.28	4.39	3.05	3.9	2.87	2.84	2.83	2.86	2.84	5.64	5.09	3.56	2.34	2.14	2.64	2.18	2.28	2.46	3.88	2.26	2.33	2.21	2.32	2.62	2.22	2.27	5.18	2.94	2.8	2.8	2.06	1.9	2.84	3.5	4.59	5.05	2.34	2.87	2.94	2.98	3.97	2.59	2.38	2.81	2.85	2.84	2.81	5.51	1.63	2.28	2.15	2.85	3.41	3.7	3.37	2.85	2.91	2.96	4.3	5.41	4.42	2.47	2.4	2.51	2.25	3.12	2.57	2.21	2.12	4.24	2.2	1.97	2.23	3.7	3.91	4.04	2.86	2.8	2.84	2.8	2.86	3.4	3.39	3.17	2.85	3.57	5.83	5.25	4.99	2.34	2.61	2.19	2.32	2.16	2.18	1.86	2.52	2.57	2.36	2.44	2.26	2.47	2.37	2.47	3.92	2.25	2.13	2.11	2.89	2.83	2.87	2.43	2.86	2.8	4.22	3.84	2.82	4.49	2.8	3.72	2.83	2.87	2.46	2.48	2.21	2.78	2.87	4.01	5.22	3.81	2.88	2.86	2.81	3.53	3.75	2.81	2.79	2.78	2.84	2.85	2.85	2.86	2.82	2.86	2.79	2.84	2.85	2.52	2.88	2.85	2.82	2.87	2.82	2.87	2.87	2.87	2.88	2.88	2.81	2.83	2.9	2.81	2.88	2.85	2.88	2.87	2.84	2.81	2.84	2.83	2.89	2.84	2.83	2.82	2.83	2.88	2.83	2.86	2.85	2.84	2.87	2.86	2.83	2.82	2.87	2.83	2.88	2.84	2.84	2.83	2.87	2.89	2.82	2.88	2.82	2.85	2.88	2.82	2.83	2.84	2.84	2.83	2.86	2.83	2.88	2.83	2.95	2.72	2.84	2.73	2.82	2.88	2.83	2.89	2.9	2.87	2.82	2.87	2.88	2.83	2.87	2.85	2.84	2.51	2.84	2.87	2.88	2.46	2.59	2.88	2.82	2.86	2.86	2.85	2.89	2.88	2.9	2.83	2.64	2.83	2.84	2.86	2.89	2.84	2.87	2.88	2.87	2.84	2.84	2.88	2.88	2.84	2.87	2.87	2.84	2.86	2.9	2.81	2.83	2.84	2.83	2.86	2.84	2.82	2.84	2.71	2.89	2.84	2.83	2.89	2.88	2.87	2.9	2.88	2.89	2.82	2.86	2.82	2.83	2.87	2.83	2.82	2.84	2.89	2.87	2.87	2.88	2.88	2.83	2.86	3.08	2.89	2.88	2.83	2.88	2.87	2.84	2.88	2.83	2.84	2.89	2.84	2.36	2.89	2.83	2.87	2.86	2.85	2.82	2.89	2.88	2.83	2.86	2.82	2.88	2.84	2.83	2.88	2.81	2.82	2.89	2.88	2.87	2.88	2.88	2.87	2.83	2.88	2.88	2.87	2.82	2.87	2.87	2.83	2.82	2.87	2.87	2.88	2.82	2.82	2.83	2.87	2.89	2.82	2.82	2.83	2.88	2.88	2.83	2.82	2.83	2.88	2.88	2.87	2.83	2.81	2.88	2.89	2.84	2.82	2.87	2.87	2.82	3.1	3.34	2.75	3.87	2.77	2.37	2.83	2.88	2.83	2.84	2.87	2.84	2.82	2.85	2.87	2.87	2.87	2.88	4.43	2.19	2.25	2.03	2.46	2.47	2.69	5.56	5.46	5.51	5.47	5.51	5.58	5.59	5.52	5.57	5.63	5.56	5.51	5.6	5.51	5.63	5.63	5.61	5.49	5.39	5.55	5.44	5.66	5.65	5.64	5.52	5.56	5.52	5.68	5.56	5.52	5.55	5.58	5.6	5.51	5.71	5.35	5.52	5.54	5.58	5.55	5.62	5.51	5.1
PAX8	0.0	0.0	0.0	0.0	0.0	0.0	0.0	0.0	0.0	0.0	0.0	0.0	0.0	0.0	0.0	0.0	0.0	0.0	0.0	0.0	0.0	0.0	0.0	0.0	0.0	0.0	0.0	0.0	0.0	0.0	0.0	0.0	0.0	0.0	0.0	0.0	0.0	0.0	0.0	0.0	0.0	0.0	0.0	0.0	0.0	0.0	0.0	0.0	0.0	0.0	0.0	0.0	0.0	0.0	0.0	0.0	0.0	0.0	0.0	0.0	0.0	0.0	0.0	0.0	0.0	0.0	0.0	0.0	0.0	0.0	0.0	0.0	0.0	0.0	0.0	0.0	0.0	0.0	0.0	0.0	0.0	0.0	0.0	0.0	0.0	0.0	0.0	0.0	0.0	0.0	0.0	0.0	0.0	0.0	0.0	0.0	0.0	0.0	0.0	0.0	0.0	0.0	0.0	0.0	0.0	0.0	0.0	0.0	0.0	0.0	0.0	0.0	0.0	0.0	0.0	0.0	0.0	0.0	0.0	0.0	0.0	0.0	0.0	0.0	0.0	0.0	0.0	0.0	0.0	0.0	0.0	0.0	0.0	0.0	0.0	0.0	0.0	0.0	0.0	0.0	0.0	0.0	0.0	0.0	0.0	0.0	0.0	0.0	0.0	0.0	0.0	0.0	0.0	0.0	0.0	0.0	0.0	0.0	0.0	0.0	0.0	0.0	0.0	0.0	0.0	0.0	0.0	0.0	0.0	0.0	0.0	0.0	0.0	0.0	0.0	0.0	0.0	0.0	0.0	0.0	0.0	0.0	0.0	0.0	0.0	0.0	0.0	0.0	0.0	0.0	0.0	0.0	0.0	0.0	0.0	0.0	0.0	0.0	0.0	0.0	0.0	0.0	0.0	0.0	0.0	0.0	0.0	0.0	0.0	0.0	0.0	0.0	0.0	0.0	0.0	0.0	0.0	0.0	0.0	0.0	0.0	0.0	0.0	0.0	0.0	0.0	0.0	0.0	0.0	0.0	0.0	0.0	0.0	0.0	0.0	0.0	0.0	0.0	0.0	0.0	0.0	0.0	0.0	0.0	0.0	0.0	0.0	0.0	0.0	0.0	0.0	0.0	0.0	0.0	0.0	0.0	0.0	0.0	0.0	0.0	0.0	0.0	0.0	0.0	0.0	0.0	0.0	0.0	0.0	0.0	0.0	0.0	0.0	0.0	0.0	0.0	0.0	0.0	0.0	0.0	0.0	0.0	0.0	0.0	0.0	0.0	0.0	0.0	0.0	0.0	0.0	0.0	0.0	0.0	0.0	0.0	0.0	0.0	0.0	0.0	0.0	0.0	0.0	0.0	0.0	0.0	0.0	0.0	0.0	0.0	0.0	0.0	0.0	0.0	0.0	0.0	0.0	0.0	0.0	0.0	0.0	0.0	0.0	0.0	0.0	0.0	0.0	0.0	0.0	0.0	0.0	0.0	0.0	0.0	0.0	0.0	0.0	0.0	0.0	0.0	0.0	0.0	0.0	0.0	0.0	0.0	0.0	0.0	0.0	0.0	0.0	0.0	0.0	0.0	0.0	0.0	0.0	0.0	0.0	0.0	0.0	0.0	0.0	0.0	0.0	0.0	0.0	0.0	0.0	0.0	0.0	0.0	0.0	0.0	0.0	0.0	0.0	0.0	0.0	0.0	0.0	0.0	0.0	0.0	0.0	0.0	0.0	0.0	0.0	0.0	0.0	0.0	0.0	0.0	0.0	0.0	0.0	0.0	0.0	0.0	0.0	0.0	0.0	0.0	0.0	0.0	0.0	0.0	0.0	0.0	0.0	0.0	0.0	0.0	0.0	0.0	0.0	0.0	0.0	0.0	0.0	0.0	0.0	0.0	0.0	0.0	0.0	0.0	0.0	0.0	0.0	0.0	0.0	0.0	0.0	0.0	0.0	0.0	0.0	0.0	0.0	0.0	0.0	0.0	0.0	0.0	0.0	0.0	0.0	0.0	0.0	0.0	0.0	0.0	0.0	0.0	0.0	0.0	0.0	0.0	0.0	0.0	0.0	0.0	0.0	0.0	0.0	0.0	0.0	0.0	0.0	0.0	0.0	0.0	0.0	0.0	0.0	0.0	0.0	0.0	0.0	0.0	0.0	0.0	0.0	0.0	0.0	0.0	0.0
PAX9	0.0	0.0	0.0	0.0	0.0	0.0	0.0	0.0	0.0	0.0	0.0	0.0	0.0	0.0	0.0	0.0	0.0	0.0	0.0	0.0	0.0	0.0	0.0	0.0	0.0	0.0	0.0	0.0	0.0	0.0	0.0	0.0	0.0	0.0	0.0	0.0	0.0	0.0	0.0	0.0	0.0	0.0	0.0	0.0	0.0	0.0	0.0	0.0	0.0	0.0	0.0	0.0	0.0	0.0	0.0	0.0	0.0	0.0	0.0	0.0	0.0	0.0	0.0	0.0	0.0	0.0	0.0	0.0	0.0	0.0	0.0	0.0	0.0	0.0	0.0	0.0	0.0	0.0	0.0	0.0	0.0	0.0	0.0	0.0	0.0	0.0	0.0	0.0	0.0	0.0	0.0	0.0	0.0	0.0	0.0	0.0	0.0	0.0	0.0	0.0	0.0	0.0	0.0	0.0	0.0	0.0	0.0	0.0	0.0	0.0	0.0	0.0	0.0	0.0	0.0	0.0	0.0	0.0	0.0	0.0	0.0	0.0	0.0	0.0	0.0	0.0	0.0	0.0	0.0	0.0	0.0	0.0	0.0	0.0	0.0	0.0	0.0	0.0	0.0	0.0	0.0	0.0	0.0	0.0	0.0	0.0	0.0	0.0	0.0	0.0	0.0	0.0	0.0	0.0	0.0	0.0	0.0	0.0	0.0	0.0	0.0	0.0	0.0	0.0	0.0	0.0	0.0	0.0	0.0	0.0	0.0	0.0	0.0	0.0	0.0	0.0	0.0	0.0	0.0	0.0	0.0	0.0	0.0	0.0	0.0	0.0	0.0	0.0	0.0	0.0	0.0	0.0	0.0	0.0	0.0	0.0	0.0	0.0	0.0	0.0	0.0	0.0	0.0	0.0	0.0	0.0	0.0	0.0	0.0	0.0	0.0	0.0	0.0	0.0	0.0	0.0	0.0	0.0	0.0	0.0	0.0	0.0	0.0	0.0	0.0	0.0	9.06	0.0	0.0	0.0	0.0	0.0	0.0	0.0	0.0	0.0	0.0	0.0	0.0	0.0	3.37	0.0	0.0	0.0	0.0	0.0	0.0	0.0	0.0	0.0	0.0	0.0	4.05	0.0	0.0	0.0	0.0	0.0	0.0	0.0	0.0	0.0	0.0	0.0	0.0	0.0	0.0	0.0	0.0	0.0	0.0	0.0	0.0	3.18	0.0	0.0	9.31	0.0	0.0	0.0	0.0	0.0	0.0	0.0	0.0	0.0	0.0	0.0	0.0	0.0	0.0	0.0	0.0	0.0	0.0	0.0	0.0	0.0	0.0	0.0	0.0	0.0	0.0	3.92	0.0	0.0	7.66	0.0	0.0	0.0	0.0	0.0	0.0	0.0	0.0	0.0	0.0	0.0	0.0	0.0	0.0	0.0	0.0	0.0	0.0	0.0	0.0	0.0	0.0	0.0	0.0	0.0	0.0	0.0	0.0	0.0	0.0	0.0	0.0	0.0	0.0	0.0	0.0	0.0	0.0	0.0	0.0	0.0	0.0	0.0	0.0	0.0	3.21	0.0	0.0	0.0	0.0	0.0	0.0	0.0	0.0	0.0	0.0	0.0	0.0	0.0	0.0	0.0	0.0	0.0	0.0	0.0	0.0	0.0	0.0	0.0	0.0	0.0	0.0	0.0	0.0	0.0	0.0	0.0	0.0	0.0	0.0	0.0	0.0	0.0	0.0	0.0	0.0	0.0	0.0	0.0	0.0	7.29	0.0	0.0	0.0	0.0	0.0	0.0	0.0	0.0	0.0	0.0	0.0	0.0	0.0	0.0	0.0	0.0	8.47	0.0	0.0	0.0	0.0	0.0	0.0	0.0	0.0	0.0	0.0	0.0	0.0	0.0	0.0	0.0	0.0	0.0	0.0	0.0	0.0	0.0	0.0	0.0	0.0	0.0	0.0	0.0	0.0	0.0	0.0	0.0	0.0	0.0	0.0	0.0	0.0	0.0	0.0	0.0	0.0	0.0	0.0	0.0	0.0	0.0	0.0	0.0	0.0	0.0	0.0	0.0	0.0	0.0	0.0	0.0	0.0	0.0	0.0	0.0	0.0	0.0	0.0	0.0	0.0	0.0	0.0	0.0	0.0	0.0	0.0	0.0	0.0	0.0	0.0
PBX1	1.33	0.0	0.0	0.0	0.0	0.0	0.0	0.0	1.36	1.44	0.0	0.0	0.0	0.0	0.0	0.0	0.0	0.0	0.0	0.0	0.0	0.0	0.0	0.0	0.0	0.0	0.0	0.0	0.0	2.15	2.03	1.62	0.0	0.0	0.0	0.0	0.0	0.0	0.0	0.0	0.0	0.0	0.0	0.0	0.0	0.0	0.0	0.0	0.0	0.0	0.0	0.0	0.0	0.0	0.0	0.0	0.0	1.36	2.02	0.0	0.0	0.0	2.07	2.03	1.61	1.77	0.0	0.0	3.18	0.0	0.0	0.0	0.0	0.0	0.0	0.0	0.0	0.0	0.0	0.0	0.0	0.0	0.0	0.0	6.49	0.0	2.05	1.62	0.0	1.86	0.0	0.0	0.0	0.0	0.0	1.88	0.0	0.0	0.0	0.0	0.0	1.23	0.0	2.05	0.0	0.0	0.0	0.0	0.0	1.73	0.0	0.0	0.0	0.0	0.0	0.0	0.0	0.0	0.0	0.0	0.0	0.0	0.0	0.0	0.0	0.0	0.0	0.0	0.0	0.0	0.0	0.0	1.75	0.0	2.08	1.9	4.39	1.64	0.0	0.0	0.0	0.0	0.0	0.0	1.63	0.0	0.0	0.0	0.0	0.0	0.0	0.0	0.0	0.0	0.0	0.0	0.0	0.0	0.0	0.0	0.0	0.0	0.0	0.0	0.0	1.46	0.0	1.94	2.18	0.0	4.82	1.54	0.0	0.0	0.0	0.0	0.0	1.96	4.8	0.0	0.0	0.0	0.0	2.11	2.02	1.7	0.0	0.0	0.0	1.81	1.63	1.77	1.82	1.9	1.83	2.11	0.0	0.0	1.73	2.33	2.28	0.0	0.0	1.98	1.57	3.63	1.62	1.65	1.58	1.67	1.8	5.56	1.69	8.25	6.66	8.19	1.71	0.0	1.63	1.67	7.58	1.8	1.57	7.23	6.52	1.66	5.49	1.37	1.62	1.51	1.53	7.07	4.57	4.15	1.5	6.92	1.79	6.78	8.32	6.91	7.0	5.47	7.08	5.66	1.94	1.47	7.14	2.78	1.51	1.68	5.57	1.56	7.02	2.05	7.42	4.62	1.52	6.83	7.27	5.44	1.51	5.37	7.53	7.66	6.54	1.8	1.55	2.85	1.68	1.75	7.62	8.55	7.04	1.59	5.84	1.78	5.95	1.65	6.69	1.74	7.66	1.62	7.7	1.59	1.59	0.0	0.0	6.45	6.88	6.96	4.72	1.64	8.08	7.79	4.93	5.39	4.88	7.81	9.6	1.75	1.59	0.0	1.62	6.81	6.77	6.65	5.08	1.4	7.16	1.49	7.53	10.6	5.4	5.8	7.0	7.54	6.42	1.61	5.84	1.93	5.73	5.85	1.81	1.95	1.69	1.65	1.5	1.66	6.57	5.86	3.62	1.55	5.99	6.08	7.95	1.48	1.79	1.73	7.94	8.35	7.26	6.71	7.78	6.03	1.7	6.87	7.28	1.8	1.61	6.14	1.46	6.81	7.33	1.97	5.68	6.03	1.56	1.5	6.91	1.52	1.58	1.56	7.71	1.77	1.83	1.88	1.9	4.11	0.0	1.68	4.07	7.7	6.16	7.38	5.75	6.85	7.93	5.55	6.24	7.14	7.22	5.5	4.62	5.33	4.63	1.71	1.72	7.29	7.16	1.61	1.63	1.66	6.49	1.58	1.77	11.6	1.78	7.91	1.73	1.72	1.61	3.35	4.42	1.43	7.01	1.49	7.3	4.82	7.2	1.64	7.5	7.7	7.43	5.46	7.26	1.63	5.38	7.32	5.93	7.39	1.83	0.0	0.0	0.0	1.74	1.81	0.0	6.59	8.2	7.34	7.69	6.22	1.75	6.93	1.76	8.12	1.61	1.69	7.03	1.19	1.14	0.0	0.0	0.0	1.73	0.0	0.0	0.0	0.0	0.0	0.0	0.0	0.0	0.0	0.0	0.0	0.0	0.0	0.0	0.0	0.0	0.0	0.0	0.0	0.0	0.0	0.0	0.0	0.0	0.0	0.0	0.0	0.0	0.0	0.0	0.0	0.0	0.0	0.0	0.0	0.0	0.0	0.0	0.0	0.0	0.0	0.0	0.0	0.0
PBX2	0.0	0.0	0.0	0.0	0.0	0.0	0.0	0.0	0.0	0.0	0.0	0.0	0.0	0.0	0.0	0.0	0.0	0.0	0.0	0.0	0.0	0.0	0.0	0.0	0.0	0.0	0.0	0.0	0.0	0.0	0.0	1.81	0.0	0.0	0.0	0.0	0.0	0.0	0.0	0.0	0.0	0.0	0.0	0.0	0.0	0.0	0.0	0.0	0.0	0.0	0.0	0.0	0.0	0.0	0.0	0.0	0.0	0.0	0.0	0.0	0.0	0.0	0.0	0.0	0.0	1.4	0.0	0.0	1.41	0.0	0.0	0.0	0.0	0.0	0.0	0.0	0.0	0.0	0.0	0.0	0.0	0.0	0.0	0.0	2.29	0.0	0.0	1.48	0.0	0.0	0.0	0.0	0.0	0.0	0.0	0.0	0.0	0.0	0.0	0.0	0.0	0.0	0.0	0.0	0.0	0.0	0.0	0.0	0.0	0.0	0.0	0.0	0.0	0.0	0.0	0.0	0.0	0.0	0.0	0.0	0.0	0.0	0.0	0.0	0.0	0.0	0.0	0.0	0.0	0.0	0.0	0.0	0.0	0.0	0.0	0.0	0.0	1.47	0.0	0.0	0.0	0.0	0.0	0.0	0.0	0.0	0.0	0.0	0.0	0.0	0.0	0.0	0.0	0.0	0.0	0.0	0.0	0.0	0.0	0.0	0.0	0.0	0.0	0.0	0.0	0.0	0.0	0.0	0.0	0.0	0.0	1.64	0.0	0.0	0.0	0.0	0.0	0.0	0.0	0.0	0.0	0.0	0.0	0.0	0.0	0.0	0.0	0.0	0.0	0.0	0.0	0.0	0.0	0.0	0.0	0.0	0.0	0.0	0.0	0.0	0.0	0.0	0.0	0.0	0.0	0.0	0.0	0.0	0.0	0.0	0.0	0.0	0.0	0.0	0.0	0.0	0.0	0.0	0.0	0.0	0.0	0.0	0.0	0.0	0.0	0.0	0.0	0.0	0.0	0.0	0.0	0.0	0.0	0.0	0.0	0.0	0.0	0.0	0.0	0.0	0.0	0.0	0.0	0.0	0.0	0.0	0.0	0.0	0.0	0.0	0.0	0.0	0.0	0.0	0.0	0.0	0.0	0.0	0.0	0.0	0.0	0.0	0.0	0.0	0.0	0.0	0.0	0.0	0.0	0.0	0.0	0.0	0.0	0.0	0.0	0.0	0.0	0.0	0.0	0.0	0.0	0.0	0.0	0.0	0.0	0.0	0.0	0.0	0.0	0.0	0.0	0.0	0.0	0.0	0.0	0.0	0.0	0.0	0.0	0.0	0.0	0.0	0.0	0.0	0.0	0.0	0.0	0.0	0.0	0.0	0.0	0.0	0.0	0.0	0.0	0.0	0.0	0.0	0.0	0.0	0.0	0.0	0.0	0.0	0.0	0.0	0.0	0.0	0.0	0.0	0.0	0.0	0.0	0.0	0.0	0.0	0.0	0.0	0.0	0.0	0.0	0.0	0.0	0.0	0.0	0.0	0.0	0.0	0.0	0.0	0.0	0.0	0.0	0.0	0.0	0.0	0.0	0.0	0.0	0.0	0.0	0.0	0.0	0.0	0.0	0.0	0.0	0.0	0.0	0.0	0.0	0.0	0.0	0.0	0.0	0.0	0.0	0.0	0.0	0.0	0.0	0.0	0.0	0.0	0.0	0.0	0.0	0.0	0.0	0.0	0.0	0.0	0.0	0.0	0.0	0.0	0.0	0.0	0.0	0.0	0.0	0.0	0.0	0.0	0.0	0.0	0.0	0.0	0.0	0.0	0.0	0.0	0.0	0.0	0.0	0.0	0.0	0.0	0.0	0.0	0.0	0.0	0.0	0.0	0.0	0.0	0.0	0.0	0.0	0.0	0.0	0.0	0.0	0.0	0.0	0.0	0.0	0.0	0.0	0.0	0.0	0.0	0.0	0.0	0.0	0.0	0.0	0.0	0.0	0.0	0.0	0.0	0.0	0.0	0.0	0.0	0.0	0.0	0.0	0.0	0.0	0.0	0.0	0.0	0.0	0.0	0.0	0.0	0.0	0.0	0.0	0.0	0.0	0.0	0.0	0.0	0.0	0.0	0.0	0.0	0.0	0.0	0.0	0.0	0.0	0.0	0.0	0.0	0.0
PBX3	1.58	1.47	1.46	1.55	1.51	1.84	0.0	0.0	1.64	1.65	1.47	1.59	1.43	1.47	1.74	1.51	1.96	1.85	4.53	2.13	1.94	2.13	1.96	1.73	2.38	2.01	2.05	1.71	1.45	1.4	1.8	1.45	1.55	1.45	1.46	1.51	1.5	1.47	1.9	2.03	3.36	1.58	1.96	2.12	1.66	2.01	2.07	2.19	1.67	2.1	2.24	1.6	1.88	1.99	1.83	2.17	2.23	2.06	1.21	1.58	1.53	1.46	1.56	1.67	1.32	1.53	1.48	1.54	1.49	1.53	2.02	2.28	1.98	2.01	1.9	3.94	1.61	1.95	2.08	1.94	2.27	1.71	2.09	2.11	1.48	0.0	1.38	1.54	2.14	0.0	1.48	1.48	1.53	1.52	1.73	1.5	1.41	0.0	1.53	2.07	2.2	1.66	1.65	1.5	1.44	1.49	1.89	2.29	2.09	1.64	1.45	1.5	1.4	1.49	1.47	1.58	1.63	1.5	1.53	2.05	2.0	2.02	1.6	1.77	1.61	2.06	1.98	1.64	0.0	2.07	2.1	1.67	1.61	1.39	1.55	1.56	1.3	1.52	1.59	1.34	1.41	1.44	1.48	1.52	1.48	1.5	1.52	2.09	2.0	2.11	1.71	1.76	2.11	0.0	1.73	1.98	2.09	1.68	2.27	1.76	2.32	1.85	1.62	2.09	2.05	2.12	0.0	1.69	1.58	2.01	1.48	1.47	0.0	1.41	1.6	1.61	1.39	1.68	1.75	1.4	1.99	1.77	1.9	1.56	1.49	1.43	1.52	1.49	14.0	1.9	1.54	1.41	1.55	1.72	1.75	0.0	1.61	1.51	1.36	1.44	1.55	1.63	1.49	1.41	1.2	0.0	1.25	1.12	1.17	1.17	1.24	1.24	1.18	1.2	1.2	1.21	0.0	1.18	0.0	0.0	1.19	0.0	1.29	1.19	1.19	1.23	1.13	0.0	1.22	0.0	1.16	1.16	1.18	1.2	1.17	1.2	1.25	0.0	1.17	1.23	1.15	1.18	1.19	1.18	1.24	1.14	1.2	1.32	0.0	0.0	0.0	1.23	1.17	1.37	1.17	1.19	1.18	1.15	1.2	1.19	0.0	1.18	1.18	1.19	1.3	0.0	1.2	0.0	1.19	1.25	1.13	1.21	1.16	1.2	1.17	1.24	1.21	0.0	1.23	1.23	1.2	1.22	1.19	0.0	1.3	0.0	1.22	1.23	1.17	1.18	1.3	0.0	1.12	1.19	1.17	1.2	0.0	0.0	1.16	1.27	1.2	0.0	1.32	1.22	1.21	1.22	1.18	0.0	1.2	1.19	1.19	0.0	1.16	1.18	1.23	1.18	1.26	1.26	1.22	1.33	0.0	1.19	1.22	0.0	0.0	1.21	1.21	1.23	1.2	1.26	1.19	1.2	1.2	1.18	1.15	1.19	1.25	0.0	1.15	1.21	1.19	1.21	1.19	1.2	1.29	1.17	1.2	1.36	0.0	0.0	0.0	1.21	1.21	1.37	1.16	1.16	1.18	1.21	1.22	1.2	0.0	1.21	1.18	1.21	0.0	0.0	0.0	1.22	0.0	1.23	0.0	1.17	1.22	0.0	1.19	1.16	0.0	1.22	1.2	1.2	1.19	0.0	1.24	1.24	1.16	1.21	1.23	0.0	1.11	1.21	1.23	0.0	1.18	1.2	1.22	0.0	1.26	1.21	1.19	1.28	0.0	1.25	1.2	1.16	1.16	1.2	1.16	1.18	1.18	1.26	1.2	1.19	0.0	0.0	1.17	1.16	1.19	1.19	0.0	1.21	1.55	2.02	1.4	1.51	1.43	1.44	1.86	1.2	1.17	1.2	1.14	1.21	0.0	1.18	1.28	1.22	0.0	1.22	0.0	1.5	1.88	1.83	1.86	1.58	1.81	1.68	1.54	1.51	1.48	1.5	1.49	1.51	1.47	1.5	1.5	1.52	1.52	1.49	1.53	1.51	1.52	1.5	1.51	1.5	1.5	1.53	1.51	1.49	1.49	1.5	1.51	1.5	1.5	1.53	1.52	1.51	1.5	1.52	1.51	1.53	1.52	1.47	1.52	1.5	1.53	1.5	1.53	1.5	1.55
PDX1	2.87	3.29	3.34	3.39	3.46	2.38	0.0	0.0	2.56	1.93	3.25	2.62	3.48	3.04	2.23	3.02	1.88	1.69	0.0	1.5	0.0	1.37	0.0	1.97	0.0	0.0	1.44	2.0	1.64	1.58	1.71	2.02	3.16	2.95	3.27	2.07	3.24	3.53	2.07	1.96	1.55	2.14	0.0	1.59	1.64	1.8	0.0	0.0	1.66	0.0	1.7	1.68	0.0	0.0	1.77	1.42	0.0	0.0	3.13	4.54	2.56	1.67	1.67	1.61	2.62	2.37	3.46	2.72	2.71	3.3	0.0	0.0	2.49	0.0	1.74	0.0	1.97	1.68	0.0	0.0	0.0	1.92	0.0	0.0	3.41	0.0	1.61	2.65	0.0	0.0	2.73	2.58	3.1	3.24	1.52	1.9	2.48	3.06	2.87	2.11	2.33	2.67	2.52	1.66	3.22	2.91	0.0	0.0	0.0	2.3	2.81	3.11	2.87	2.97	2.94	2.58	0.0	2.57	2.96	1.71	1.81	1.95	0.0	2.03	1.64	0.0	1.77	2.09	0.0	0.0	1.6	1.97	1.76	1.91	2.56	1.94	2.9	2.7	2.87	3.11	3.62	2.46	2.45	2.36	3.55	3.32	3.55	1.55	2.54	0.0	1.78	0.0	1.31	0.0	2.26	2.25	2.03	1.69	1.64	1.81	1.65	1.66	1.63	1.3	0.0	1.46	0.0	2.33	1.73	2.03	2.82	2.05	4.91	4.08	3.69	3.24	0.0	1.87	0.0	0.0	1.91	2.47	1.62	1.58	1.64	3.34	2.94	2.96	0.0	1.73	3.37	2.31	3.01	1.78	1.94	2.9	0.0	2.2	2.57	1.5	1.85	2.07	2.01	1.67	2.53	3.0	2.46	2.86	2.66	2.93	2.26	2.82	2.97	2.45	2.92	2.88	2.58	2.51	3.13	2.5	2.8	2.6	2.5	2.69	2.7	2.66	2.45	2.3	2.5	2.73	2.71	2.81	2.67	2.61	2.79	2.73	2.42	2.89	2.91	2.48	2.61	2.61	2.92	3.02	2.32	2.71	2.64	2.57	3.06	3.22	2.76	2.72	2.85	2.11	2.92	2.82	2.74	2.59	2.5	2.6	2.88	2.69	2.65	2.72	0.0	2.16	2.54	2.99	2.63	2.73	2.82	2.97	2.7	2.52	2.68	3.58	2.33	3.38	2.72	2.31	2.68	2.61	2.91	3.11	2.19	0.0	1.91	2.82	2.62	2.72	2.01	2.37	2.93	2.33	2.91	2.73	2.53	2.57	3.12	2.39	2.98	2.49	2.52	2.77	2.72	2.63	2.21	2.22	2.81	3.13	2.93	2.53	2.84	2.73	2.7	2.82	2.51	2.3	2.74	2.49	2.69	2.86	2.43	0.0	2.48	2.41	2.11	2.47	2.66	2.82	2.77	2.77	2.54	2.67	2.74	2.65	2.28	3.37	2.83	2.86	2.64	2.71	2.92	3.05	2.25	2.7	2.63	2.48	2.84	2.39	2.58	2.78	2.81	1.96	2.92	2.92	2.84	2.54	2.68	2.65	2.8	2.75	2.32	2.93	0.0	0.0	2.63	2.6	3.16	2.58	2.95	2.77	3.02	2.17	2.28	2.79	2.93	2.79	2.6	2.82	2.95	2.7	2.77	2.34	2.53	2.97	2.73	2.46	2.23	2.2	2.63	2.27	2.65	2.84	2.57	2.7	2.37	2.73	2.09	2.39	3.08	1.91	2.74	2.39	2.8	2.51	2.95	2.12	2.6	2.55	2.76	2.78	2.12	2.18	2.45	3.08	2.94	2.82	2.53	2.7	2.84	0.0	2.98	0.0	2.77	0.0	1.81	2.43	2.96	2.82	2.83	2.64	2.53	2.76	2.31	2.74	2.44	2.93	2.78	3.35	1.73	2.02	1.45	0.0	2.06	1.8	3.35	3.48	3.35	3.43	3.47	3.5	3.58	3.39	3.45	3.53	3.49	3.51	3.46	3.51	3.53	3.46	3.54	3.46	3.42	3.58	3.54	3.63	3.56	3.59	3.43	3.5	3.53	3.59	3.5	3.51	3.55	3.54	3.59	3.49	3.61	3.49	3.46	3.45	3.61	3.5	3.54	3.4	3.48
PGR	0.0	0.0	0.0	0.0	0.0	0.0	0.0	0.0	0.0	0.0	0.0	0.0	0.0	0.0	0.0	0.0	0.0	0.0	0.0	6.39	0.0	0.0	0.0	0.0	0.0	0.0	1.15	0.0	0.0	0.0	0.0	1.38	0.0	0.0	0.0	0.0	0.0	0.0	0.0	0.0	0.0	0.0	0.0	0.0	0.0	0.0	0.0	0.0	0.0	0.0	0.0	0.0	0.0	0.0	0.0	1.1	0.0	1.27	0.0	0.0	0.0	0.0	0.0	0.0	0.0	1.32	0.0	0.0	1.15	0.0	0.0	0.0	0.0	5.96	0.0	0.0	0.0	0.0	0.0	0.0	0.0	0.0	0.0	0.0	1.21	0.0	0.0	1.3	0.0	0.0	0.0	0.0	1.16	0.0	0.0	0.0	0.0	0.0	0.0	0.0	0.0	0.0	0.0	0.0	0.0	0.0	0.0	0.0	0.0	0.0	0.0	0.0	0.0	0.0	0.0	0.0	0.0	0.0	0.0	0.0	0.0	0.0	0.0	0.0	0.0	0.0	1.45	0.0	0.0	0.0	1.15	0.0	0.0	0.0	0.0	1.1	0.0	1.36	0.0	0.0	0.0	0.0	0.0	0.0	0.0	0.0	0.0	0.0	0.0	4.09	0.0	0.0	0.0	0.0	0.0	0.0	0.0	0.0	0.0	0.0	0.0	0.0	0.0	0.0	0.0	1.27	0.0	1.2	0.0	0.0	0.0	1.35	0.0	0.0	0.0	0.0	0.0	0.0	0.0	0.0	2.04	0.0	1.68	1.16	0.0	0.0	0.0	0.0	0.0	0.0	0.0	0.0	0.0	0.0	0.0	0.0	0.0	0.0	0.0	0.0	0.0	0.0	0.0	0.0	0.0	0.0	0.0	0.0	0.0	0.0	0.0	0.0	0.0	0.0	0.0	0.0	0.0	0.0	0.0	0.0	0.0	0.0	0.0	0.0	0.0	0.0	0.0	0.0	0.0	0.0	0.0	0.0	0.0	0.0	0.0	0.0	0.0	0.0	0.0	0.0	0.0	0.0	0.0	0.0	0.0	0.0	0.0	0.0	0.0	0.0	0.0	1.36	0.0	0.0	0.0	0.0	0.0	0.0	0.0	0.0	0.0	0.0	0.0	0.0	0.0	0.0	0.0	0.0	0.0	0.0	0.0	0.0	0.0	0.0	0.0	0.0	0.0	0.0	0.0	0.0	0.0	0.0	0.0	0.0	0.0	0.0	0.0	0.0	0.0	0.0	0.0	0.0	0.0	0.0	0.0	0.0	0.0	0.0	0.0	0.0	0.0	0.0	0.0	0.0	0.0	0.0	0.0	0.0	1.69	0.0	0.0	0.0	0.0	0.0	0.0	0.0	0.0	0.0	0.0	0.0	0.0	0.0	0.0	0.0	0.0	0.0	0.0	0.0	0.0	0.0	0.0	0.0	0.0	0.0	0.0	0.0	0.0	0.0	0.0	0.0	0.0	0.0	0.0	0.0	0.0	0.0	0.0	0.0	0.0	0.0	0.0	1.42	0.0	0.0	0.0	0.0	0.0	0.0	0.0	0.0	0.0	0.0	0.0	0.0	0.0	0.0	0.0	0.0	0.0	0.0	0.0	0.0	0.0	0.0	0.0	0.0	0.0	0.0	0.0	0.0	0.0	0.0	0.0	0.0	0.0	0.0	0.0	0.0	0.0	0.0	0.0	0.0	0.0	0.0	0.0	0.0	0.0	0.0	0.0	0.0	0.0	0.0	0.0	0.0	0.0	0.0	0.0	0.0	0.0	0.0	0.0	0.0	0.0	0.0	0.0	0.0	0.0	0.0	0.0	0.0	0.0	0.0	0.0	0.0	0.0	0.0	0.0	0.0	0.0	0.0	0.0	0.0	0.0	0.0	0.0	0.0	0.0	0.0	0.0	1.17	1.22	0.0	0.0	0.0	2.01	0.0	1.31	1.26	1.27	1.27	1.28	1.31	1.3	1.31	1.2	1.26	1.26	1.24	1.29	1.27	1.29	1.26	1.26	1.28	1.3	1.27	1.23	1.25	1.21	1.29	1.3	1.26	1.28	1.26	1.32	1.29	1.27	1.28	1.27	1.3	1.27	1.26	1.27	1.26	1.27	1.23	1.3	1.28	1.33
Pgr	2.11	1.62	1.61	1.68	1.48	0.0	0.0	0.0	0.0	0.0	2.0	2.08	1.87	1.89	0.0	1.73	0.0	0.0	0.0	0.0	0.0	0.0	0.0	0.0	0.0	0.0	0.0	0.0	0.0	1.34	0.0	0.0	1.92	2.0	1.74	1.41	1.94	1.85	0.0	0.0	0.0	0.0	0.0	0.0	0.0	0.0	0.0	0.0	0.0	0.0	0.0	0.0	0.0	0.0	0.0	0.0	0.0	0.0	1.6	1.77	1.71	0.0	0.0	1.2	0.0	1.3	1.95	0.0	1.76	1.64	0.0	0.0	0.0	0.0	0.0	0.0	1.33	0.0	0.0	0.0	0.0	0.0	0.0	0.0	2.1	0.0	1.18	1.28	0.0	0.0	1.85	1.74	1.58	1.87	0.0	1.49	0.0	2.19	1.44	0.0	0.0	0.0	0.0	0.0	1.79	1.66	0.0	0.0	0.0	0.0	1.97	2.02	1.95	1.89	1.94	0.0	0.0	1.72	1.52	0.0	0.0	0.0	0.0	0.0	0.0	0.0	0.0	0.0	0.0	0.0	0.0	0.0	0.0	0.0	1.19	1.15	0.0	1.25	0.0	1.87	1.99	2.18	1.94	1.39	0.0	1.74	1.86	0.0	0.0	0.0	0.0	0.0	0.0	0.0	0.0	0.0	0.0	0.0	0.0	0.0	0.0	0.0	0.0	0.0	0.0	0.0	0.0	1.19	0.0	0.0	0.0	1.16	1.91	0.0	1.72	2.05	0.0	0.0	0.0	0.0	0.0	1.22	0.0	1.17	1.26	1.88	1.76	1.78	0.0	0.0	0.0	0.0	0.0	0.0	0.0	0.0	0.0	0.0	0.0	1.28	1.1	0.0	0.0	0.0	0.0	0.0	1.38	0.0	2.02	1.46	0.0	1.42	1.43	0.0	1.34	1.34	0.0	1.37	0.0	0.0	1.33	1.33	1.44	1.33	1.34	0.0	1.31	0.0	1.4	0.0	1.33	1.38	1.16	1.31	1.43	1.31	1.29	1.5	1.36	1.37	1.32	1.27	1.48	1.36	0.0	1.33	1.34	1.27	1.38	1.55	0.0	1.46	1.3	0.0	1.36	1.27	1.37	1.28	1.34	1.38	0.0	2.21	0.0	1.29	0.0	0.0	0.0	1.43	1.33	1.31	1.31	1.38	0.0	1.34	2.68	0.0	0.0	0.0	1.41	1.2	1.32	0.0	1.49	0.0	0.0	0.0	0.0	1.39	1.3	1.51	0.0	0.0	1.46	1.2	1.35	1.37	0.0	0.0	0.0	1.48	1.46	1.34	1.49	0.0	1.33	0.0	1.28	0.0	1.32	1.31	1.42	0.0	0.0	1.35	1.34	1.32	1.26	0.0	1.21	0.0	1.26	1.31	0.0	0.0	0.0	1.29	0.0	1.27	1.36	0.0	1.23	1.38	0.0	1.31	1.44	1.3	1.27	1.36	0.0	1.36	0.0	1.28	3.31	1.43	0.0	1.39	1.35	1.42	0.0	0.0	0.0	1.43	1.38	0.0	1.39	1.31	1.45	1.35	1.37	3.11	0.0	1.32	1.3	1.3	0.0	0.0	0.0	1.3	0.0	1.3	1.46	1.39	1.4	0.0	1.13	1.27	1.22	1.34	0.0	1.37	1.36	1.37	1.26	1.22	1.42	1.35	1.36	1.42	1.33	1.31	1.32	0.0	1.33	1.35	1.36	1.54	1.26	1.32	1.37	1.24	0.0	0.0	1.32	0.0	1.17	1.29	1.41	0.0	1.39	1.34	1.36	1.29	0.0	1.25	1.33	3.32	1.43	1.3	0.0	1.29	0.0	0.0	0.0	0.0	0.0	0.0	0.0	1.3	1.37	1.32	1.42	1.34	0.0	1.37	1.19	1.38	1.39	1.45	0.0	1.84	0.0	0.0	0.0	0.0	0.0	0.0	1.8	1.88	1.79	1.83	1.76	1.83	1.82	1.79	1.82	1.89	1.82	1.85	1.87	1.83	1.94	1.8	1.82	1.91	1.77	1.9	1.78	1.81	1.76	1.89	1.83	1.89	1.83	1.81	1.87	1.85	1.86	1.97	1.9	1.93	1.9	1.85	1.75	1.94	1.95	1.78	1.92	1.89	2.0
PHOX2A	2.33	2.34	3.47	3.0	3.7	1.97	1.64	1.57	3.5	3.21	2.32	2.26	2.35	2.32	2.02	2.93	1.61	1.54	1.51	1.36	2.1	1.29	0.0	2.47	0.0	0.0	1.32	2.46	3.86	3.13	3.21	3.91	2.3	2.27	2.49	2.23	3.22	3.15	1.47	1.64	1.64	1.44	1.45	1.47	2.42	1.36	0.0	0.0	2.98	0.0	1.3	2.44	1.56	1.96	2.57	1.34	0.0	1.37	4.29	2.49	2.21	3.85	3.16	3.19	3.18	3.68	2.22	3.86	3.47	3.29	1.4	0.0	1.79	1.37	1.78	0.0	2.77	1.36	0.0	1.4	1.43	2.97	0.0	1.19	3.59	2.49	3.14	3.63	0.0	0.0	2.98	3.14	3.26	3.29	2.22	4.06	2.04	1.92	2.26	1.79	1.5	3.48	3.34	3.7	2.32	3.67	0.0	0.0	0.0	3.68	2.53	2.27	2.25	2.3	2.52	2.79	2.26	3.55	2.81	1.46	1.57	1.79	1.63	2.55	2.38	1.28	0.0	3.06	0.0	0.0	1.35	2.55	3.65	3.88	3.23	3.02	3.26	3.73	2.19	2.9	2.52	2.25	2.19	2.67	3.58	3.66	3.21	1.51	1.91	1.43	1.86	1.59	1.36	0.0	1.87	1.74	1.51	2.38	1.4	2.09	1.4	0.0	0.0	1.33	0.0	1.26	2.8	3.31	2.63	1.58	3.19	3.63	2.55	2.67	2.56	3.69	0.0	2.91	4.16	2.86	1.64	2.0	1.36	2.99	3.67	2.34	3.32	3.7	4.96	3.41	3.52	3.65	3.5	3.76	3.52	3.76	1.97	3.63	2.38	4.05	3.92	2.46	3.69	3.81	3.8	1.99	3.64	3.79	3.87	3.75	3.75	3.85	3.9	3.79	4.03	4.02	3.93	3.79	4.11	3.52	3.96	4.06	3.92	4.0	3.89	3.71	4.08	4.07	3.85	3.85	3.91	3.79	3.85	3.99	4.03	3.97	3.69	3.93	4.01	3.94	4.01	3.94	3.84	3.99	3.57	3.87	3.95	3.62	3.96	4.27	3.9	3.95	4.05	2.96	4.04	3.98	3.85	3.86	3.87	3.88	4.06	3.87	3.55	3.86	3.07	3.78	3.99	3.8	3.8	3.66	3.7	3.98	3.93	3.89	3.73	3.51	4.21	3.76	4.09	3.44	3.9	3.65	3.84	3.62	3.56	3.5	3.41	3.59	3.91	3.63	3.57	3.74	4.06	3.95	3.92	3.87	4.08	3.74	3.88	3.65	4.0	3.78	3.81	4.07	4.08	3.76	4.14	3.9	4.02	3.98	4.04	3.96	3.84	3.84	4.04	3.72	3.61	3.62	3.94	3.55	3.68	3.9	3.66	2.33	3.55	3.63	3.52	3.87	3.88	3.83	3.96	3.9	3.96	3.91	4.06	3.91	3.55	3.78	4.0	3.93	3.94	4.09	3.55	4.0	3.55	4.14	3.91	3.71	3.54	4.17	3.82	3.87	4.17	3.12	3.89	4.13	3.86	3.88	3.97	3.85	3.4	4.02	3.51	3.93	3.16	3.11	3.05	3.9	3.81	3.82	3.51	3.87	3.9	4.04	3.81	4.06	3.92	3.85	3.76	3.96	4.07	3.71	3.95	3.69	3.75	3.88	3.77	3.73	3.91	3.79	3.68	3.6	3.88	4.04	3.52	3.79	3.49	3.89	3.78	3.8	3.86	3.44	3.94	3.94	4.19	4.07	3.89	3.8	3.8	3.76	4.0	3.95	4.2	3.74	4.05	3.9	3.97	3.9	3.86	4.09	2.5	3.63	3.14	3.27	3.7	3.9	1.5	3.86	4.1	3.91	3.93	3.84	3.83	3.98	3.59	4.05	3.92	3.97	3.44	3.27	1.49	1.55	1.37	1.72	3.13	1.61	3.86	4.03	3.82	4.04	4.05	4.05	4.12	3.98	3.98	4.07	3.83	3.77	3.87	4.01	4.05	4.02	4.07	3.93	3.88	4.18	3.95	3.99	4.08	4.02	3.96	3.93	3.95	3.92	3.97	4.12	3.96	4.13	4.01	3.99	4.09	3.93	4.0	3.96	3.86	3.94	4.13	4.05	3.92
PHOX2B	1.84	1.66	2.2	1.98	2.56	0.0	0.0	0.0	1.7	1.79	1.75	1.52	1.39	1.77	1.63	1.98	1.1	0.0	0.0	0.0	0.0	0.0	0.0	1.72	0.0	0.0	0.0	1.53	1.99	1.61	1.65	1.88	1.66	1.72	1.67	2.01	2.04	2.14	0.0	1.1	0.0	0.0	0.0	0.0	1.6	0.0	0.0	0.0	1.71	0.0	0.0	1.68	0.0	1.25	1.45	0.0	0.0	0.0	2.35	1.88	1.69	1.94	1.58	1.6	1.59	1.87	1.7	2.35	2.17	2.11	0.0	0.0	0.0	0.0	0.0	0.0	1.81	0.0	0.0	0.0	0.0	1.63	0.0	0.0	2.22	1.67	1.59	1.91	0.0	0.0	1.73	2.09	1.87	2.09	1.61	2.0	0.0	0.0	1.99	1.12	0.0	1.66	1.76	1.83	1.83	2.26	0.0	0.0	0.0	1.86	1.78	1.65	0.0	1.47	1.69	1.77	2.8	2.19	1.86	0.0	0.0	1.21	0.0	0.0	2.14	0.0	0.0	1.66	0.0	0.0	0.0	1.45	1.93	1.96	1.65	1.61	1.55	1.9	1.54	1.83	1.74	1.5	1.4	1.67	2.24	2.5	2.11	0.0	1.3	0.0	1.33	0.0	0.0	0.0	0.0	1.12	0.0	1.34	0.0	1.46	0.0	0.0	1.68	0.0	0.0	0.0	1.72	1.58	1.72	0.0	1.57	1.88	1.78	1.84	0.0	2.05	1.91	1.54	2.09	2.12	1.15	1.69	0.0	1.49	1.75	1.75	2.42	2.17	0.0	1.71	1.67	1.83	2.06	1.88	1.76	2.08	0.0	1.85	1.75	1.83	1.92	1.8	1.89	1.82	1.76	0.0	1.79	1.75	1.81	1.8	1.63	1.78	1.8	1.75	1.85	1.88	1.89	1.73	1.93	1.72	1.86	1.99	1.79	1.82	1.83	1.74	1.84	1.89	1.76	1.73	1.84	1.8	1.76	1.89	1.91	1.87	1.74	1.87	1.84	1.78	1.87	1.84	1.82	1.86	1.63	1.81	1.83	1.73	1.96	2.01	1.72	1.85	1.88	1.57	1.86	1.82	1.82	1.79	1.84	1.81	1.81	1.83	1.64	1.8	1.4	1.83	1.84	1.93	1.85	1.77	1.76	1.83	1.84	1.83	1.79	1.81	1.94	1.76	1.89	1.76	1.84	1.75	1.81	1.76	1.81	1.66	1.61	1.7	1.81	1.78	1.68	1.79	1.86	1.87	1.82	1.8	1.98	1.77	1.82	1.62	1.87	1.73	1.77	1.91	1.92	1.82	1.87	1.82	1.86	1.82	1.86	1.78	1.89	1.83	1.98	1.73	1.72	1.84	1.84	1.68	1.67	1.85	1.74	1.57	1.76	1.72	1.77	1.77	1.83	1.77	1.84	1.84	1.8	1.93	1.89	1.83	1.7	1.92	1.85	1.72	1.89	1.91	1.76	1.85	1.67	1.9	1.83	1.75	1.81	2.0	1.88	1.82	1.94	1.57	1.83	1.87	1.84	1.78	1.86	1.83	1.77	1.86	1.69	1.83	1.68	1.4	1.65	1.83	1.82	1.83	1.79	1.84	1.83	1.85	1.78	1.83	1.9	1.82	1.74	1.85	1.89	1.92	1.81	1.71	1.86	1.8	1.79	1.82	1.83	1.82	1.81	1.68	1.85	1.87	1.74	1.77	1.66	1.8	1.73	1.83	1.8	1.64	1.87	1.84	1.92	1.86	1.82	1.83	1.81	1.74	1.83	1.87	1.97	1.71	1.81	1.79	1.86	1.87	1.83	1.87	1.84	1.86	1.88	0.0	1.9	1.96	0.0	1.85	1.91	1.84	1.84	1.8	1.79	1.9	1.78	1.87	1.85	1.83	1.73	2.19	0.0	0.0	0.0	0.0	3.73	0.0	2.22	2.13	2.08	2.1	2.13	2.14	2.13	2.11	2.13	2.15	2.13	2.33	2.15	2.14	2.38	2.13	2.1	2.12	2.12	2.15	2.13	2.12	2.14	2.12	2.14	2.11	2.12	2.15	2.15	2.14	2.11	2.14	2.14	2.38	2.15	2.11	2.17	2.14	2.14	2.12	2.1	2.12	2.1
PITX1	0.0	0.0	0.0	0.0	0.0	0.0	0.0	0.0	0.0	0.0	0.0	0.0	0.0	0.0	0.0	0.0	0.0	0.0	0.0	0.0	0.0	0.0	0.0	0.0	0.0	0.0	0.0	0.0	0.0	0.0	0.0	0.0	0.0	0.0	0.0	0.0	0.0	0.0	0.0	0.0	0.0	0.0	0.0	0.0	0.0	0.0	0.0	0.0	0.0	0.0	0.0	0.0	0.0	0.0	0.0	0.0	0.0	0.0	0.0	0.0	0.0	0.0	0.0	0.0	0.0	0.0	0.0	0.0	0.0	0.0	0.0	0.0	0.0	0.0	0.0	0.0	0.0	0.0	0.0	0.0	0.0	0.0	0.0	0.0	0.0	0.0	0.0	0.0	0.0	0.0	0.0	0.0	0.0	0.0	0.0	0.0	0.0	0.0	0.0	0.0	0.0	0.0	0.0	0.0	0.0	0.0	0.0	0.0	0.0	0.0	0.0	0.0	0.0	0.0	0.0	0.0	0.0	0.0	0.0	0.0	0.0	0.0	0.0	0.0	0.0	0.0	0.0	0.0	0.0	0.0	0.0	0.0	0.0	0.0	0.0	0.0	0.0	0.0	0.0	0.0	0.0	0.0	0.0	0.0	0.0	0.0	0.0	0.0	0.0	0.0	0.0	0.0	0.0	0.0	0.0	0.0	0.0	0.0	0.0	0.0	0.0	0.0	0.0	0.0	0.0	0.0	0.0	0.0	0.0	0.0	0.0	0.0	0.0	0.0	0.0	0.0	0.0	0.0	0.0	0.0	0.0	0.0	0.0	0.0	0.0	0.0	0.0	0.0	0.0	0.0	0.0	0.0	0.0	0.0	0.0	0.0	0.0	0.0	0.0	0.0	0.0	0.0	0.0	0.0	0.0	0.0	0.0	0.0	0.0	0.0	0.0	0.0	0.0	0.0	0.0	0.0	0.0	0.0	0.0	0.0	0.0	0.0	0.0	0.0	0.0	0.0	0.0	0.0	0.0	0.0	0.0	0.0	0.0	0.0	0.0	0.0	0.0	0.0	0.0	0.0	0.0	0.0	0.0	0.0	0.0	0.0	0.0	0.0	0.0	0.0	0.0	0.0	0.0	0.0	0.0	0.0	0.0	0.0	0.0	0.0	0.0	0.0	0.0	0.0	0.0	0.0	0.0	0.0	0.0	0.0	0.0	0.0	0.0	0.0	0.0	0.0	0.0	0.0	0.0	0.0	0.0	0.0	0.0	0.0	0.0	0.0	0.0	0.0	0.0	0.0	0.0	0.0	0.0	0.0	0.0	0.0	0.0	0.0	0.0	0.0	0.0	0.0	0.0	0.0	0.0	0.0	0.0	0.0	0.0	0.0	0.0	0.0	0.0	0.0	0.0	0.0	0.0	0.0	0.0	0.0	0.0	0.0	0.0	0.0	0.0	0.0	0.0	0.0	0.0	0.0	0.0	0.0	0.0	0.0	0.0	0.0	0.0	0.0	0.0	0.0	0.0	0.0	0.0	0.0	0.0	0.0	0.0	0.0	0.0	0.0	0.0	0.0	0.0	0.0	0.0	0.0	0.0	0.0	0.0	0.0	0.0	0.0	0.0	0.0	0.0	0.0	0.0	0.0	0.0	0.0	0.0	0.0	0.0	0.0	0.0	0.0	0.0	0.0	0.0	0.0	0.0	0.0	0.0	0.0	0.0	0.0	0.0	0.0	0.0	0.0	0.0	0.0	0.0	0.0	0.0	0.0	0.0	0.0	0.0	0.0	0.0	0.0	0.0	0.0	0.0	0.0	0.0	0.0	0.0	0.0	0.0	0.0	0.0	0.0	0.0	0.0	0.0	0.0	0.0	0.0	0.0	0.0	0.0	0.0	0.0	0.0	0.0	0.0	0.0	0.0	0.0	0.0	0.0	0.0	0.0	0.0	0.0	0.0	0.0	0.0	0.0	0.0	0.0	0.0	0.0	0.0	4.95	4.05	4.59	4.57	4.64	5.12	4.54	4.77	3.49	4.23	4.48	3.77	4.67	3.63	4.63	4.33	4.2	3.82	4.57	3.6	3.97	4.39	2.65	4.31	5.4	4.16	4.93	4.11	5.48	4.15	4.97	4.13	4.84	5.6	4.62	4.55	4.65	5.05	5.67	4.33	5.26	5.62	5.35
PITX2	1.33	0.0	0.0	1.23	0.0	2.27	0.0	0.0	1.47	1.46	1.63	0.0	0.0	0.0	0.0	1.48	2.08	1.39	0.0	1.94	1.76	0.0	0.0	1.75	0.0	1.97	1.81	1.64	0.0	1.39	2.13	0.0	1.47	0.0	1.66	0.0	0.0	1.25	2.33	2.01	1.4	0.0	1.4	2.2	0.0	0.0	0.0	0.0	1.69	0.0	1.93	0.0	1.56	1.61	1.77	1.87	2.21	0.0	0.0	0.0	0.0	0.0	1.49	1.89	0.0	1.9	1.47	0.0	1.43	0.0	2.21	0.0	1.94	0.0	0.0	0.0	0.0	1.85	1.72	0.0	1.78	1.72	0.0	1.97	1.68	0.0	1.35	1.7	0.0	0.0	0.0	1.47	1.4	0.0	1.29	1.74	0.0	0.0	0.0	2.48	3.1	1.65	1.58	1.41	0.0	0.0	0.0	0.0	1.7	1.79	0.0	1.54	0.0	0.0	0.0	0.0	0.0	1.94	1.42	2.38	2.33	2.06	0.0	1.93	0.0	1.85	0.0	1.88	0.0	0.0	1.89	1.67	1.4	0.0	1.45	1.49	1.56	1.94	0.0	0.0	0.0	0.0	0.0	0.0	0.0	0.0	0.0	2.21	2.59	1.88	0.0	0.0	1.92	0.0	2.68	2.35	2.23	2.04	2.47	2.09	2.5	1.56	1.74	0.0	0.0	0.0	0.0	1.44	0.0	2.55	1.39	1.63	0.0	0.0	0.0	0.0	0.0	0.0	0.0	0.0	2.11	0.0	1.91	0.0	1.13	0.0	0.0	0.0	0.0	0.0	1.66	1.61	2.35	2.42	2.25	2.39	2.43	1.88	0.0	0.0	1.58	0.0	0.0	0.0	0.0	0.0	0.0	0.0	0.0	0.0	0.0	0.0	1.36	0.0	1.28	1.38	0.0	0.0	0.0	0.0	1.29	0.0	0.0	0.0	0.0	0.0	0.0	0.0	0.0	0.0	1.27	1.24	0.0	1.27	1.34	1.25	0.0	1.61	0.0	0.0	1.29	1.23	1.47	1.35	0.0	1.22	1.19	0.0	0.0	0.0	0.0	1.27	1.29	0.0	1.26	0.0	1.21	1.27	1.23	0.0	0.0	0.0	0.0	0.0	0.0	0.0	0.0	0.0	0.0	0.0	0.0	1.4	0.0	0.0	0.0	0.0	0.0	0.0	1.25	0.0	1.41	0.0	1.25	0.0	0.0	0.0	0.0	0.0	1.31	0.0	0.0	1.44	1.29	0.0	1.34	1.27	0.0	0.0	0.0	0.0	1.28	0.0	0.0	1.18	1.92	0.0	0.0	0.0	3.28	0.0	1.28	1.52	1.45	1.38	1.43	1.21	0.0	0.0	0.0	0.0	0.0	1.34	0.0	0.0	0.0	1.21	0.0	0.0	1.2	0.0	1.27	0.0	0.0	1.24	0.0	1.23	0.0	0.0	1.33	1.5	1.24	1.22	1.52	1.42	0.0	1.32	1.22	0.0	0.0	0.0	0.0	1.24	1.23	0.0	1.23	0.0	0.0	0.0	1.27	1.34	0.0	0.0	0.0	1.33	0.0	0.0	0.0	0.0	0.0	0.0	0.0	1.23	1.38	0.0	0.0	1.23	1.4	0.0	0.0	1.31	1.29	0.0	0.0	0.0	0.0	1.43	0.0	0.0	0.0	0.0	0.0	0.0	1.26	1.38	0.0	0.0	0.0	0.0	0.0	0.0	0.0	0.0	1.15	0.0	1.22	0.0	1.22	0.0	0.0	0.0	1.36	1.29	0.0	0.0	0.0	1.35	7.07	1.22	0.0	1.47	0.0	0.0	0.0	0.0	2.01	1.95	2.72	1.26	1.27	1.29	1.3	1.17	1.7	0.0	0.0	1.38	0.0	0.0	0.0	1.52	1.75	2.11	1.97	0.0	2.83	0.0	1.16	0.0	0.0	0.0	1.09	0.0	0.0	0.0	0.0	0.0	0.0	0.0	0.0	0.0	0.0	0.0	0.0	0.0	0.0	0.0	0.0	0.0	0.0	0.0	0.0	0.0	0.0	0.0	0.0	0.0	0.0	0.0	0.0	0.0	0.0	0.0	0.0	0.0	0.0	0.0	0.0	0.0	1.15
PITX3	0.0	0.0	0.0	0.0	0.0	0.0	0.0	0.0	0.0	0.0	0.0	0.0	0.0	0.0	0.0	0.0	0.0	0.0	0.0	0.0	0.0	0.0	0.0	0.0	0.0	0.0	0.0	0.0	0.0	0.0	1.13	1.18	0.0	0.0	0.0	0.0	0.0	0.0	0.0	0.0	0.0	0.0	0.0	0.0	0.0	0.0	0.0	0.0	0.0	0.0	0.0	0.0	0.0	0.0	0.0	0.0	0.0	0.0	0.0	0.0	0.0	0.0	0.0	0.0	0.0	1.22	0.0	0.0	0.0	0.0	0.0	0.0	0.0	0.0	0.0	0.0	0.0	0.0	0.0	0.0	0.0	0.0	0.0	0.0	1.14	0.0	0.0	1.19	0.0	0.0	0.0	0.0	0.0	0.0	0.0	1.12	0.0	0.0	0.0	0.0	0.0	0.0	0.0	0.0	0.0	0.0	0.0	0.0	0.0	1.05	0.0	0.0	0.0	0.0	0.0	0.0	0.0	0.0	0.0	0.0	0.0	0.0	0.0	0.0	0.0	0.0	0.0	0.0	0.0	0.0	0.0	0.0	0.0	0.0	0.0	0.0	0.0	1.22	0.0	0.0	0.0	0.0	0.0	0.0	0.0	0.0	0.0	0.0	0.0	0.0	0.0	0.0	0.0	0.0	0.0	0.0	0.0	0.0	0.0	0.0	0.0	0.0	0.0	0.0	0.0	0.0	0.0	0.0	0.0	0.0	0.0	1.2	0.0	0.0	0.0	0.0	0.0	0.0	1.33	0.0	0.0	0.0	0.0	0.0	0.0	0.0	0.0	0.0	0.0	0.0	0.0	0.0	0.0	0.0	1.13	0.0	0.0	0.0	0.0	0.0	1.07	0.0	0.0	0.0	0.0	0.0	0.0	0.0	1.11	0.0	0.0	0.0	0.0	0.0	1.1	1.12	0.0	0.0	0.0	0.0	1.11	0.0	0.0	1.1	1.08	0.0	1.11	0.0	0.0	0.0	1.09	1.07	1.09	1.08	1.11	1.11	0.0	0.0	1.1	0.0	1.1	1.11	1.11	1.11	0.0	1.09	1.09	0.0	0.0	0.0	0.0	1.09	1.12	0.0	1.12	0.0	1.07	1.08	1.08	1.09	0.0	1.07	0.0	1.07	0.0	0.0	1.11	0.0	1.08	0.0	0.0	1.12	1.14	1.11	1.05	0.0	1.17	0.0	1.1	0.0	1.12	0.0	1.08	0.0	0.0	0.0	0.0	0.0	1.07	0.0	0.0	0.0	1.09	0.0	1.09	1.1	0.0	0.0	0.0	0.0	0.0	0.0	0.0	1.12	1.1	0.0	1.15	0.0	1.15	1.11	1.1	0.0	0.0	1.07	1.12	1.05	0.0	0.0	0.0	0.0	0.0	1.1	0.0	0.0	0.0	0.0	0.0	0.0	0.0	0.0	1.11	1.08	0.0	1.11	0.0	1.08	0.0	0.0	1.11	0.0	1.11	1.12	0.0	1.12	0.0	1.12	1.1	0.0	0.0	0.0	0.0	1.06	1.14	0.0	1.09	0.0	1.07	1.09	1.09	0.0	0.0	1.1	0.0	1.09	0.0	0.0	0.0	1.14	0.0	1.09	0.0	0.0	0.0	1.11	0.0	1.1	0.0	1.07	0.0	1.11	1.13	0.0	0.0	0.0	0.0	0.0	0.0	0.0	0.0	0.0	0.0	0.0	1.09	1.11	0.0	0.0	0.0	1.09	0.0	0.0	0.0	0.0	1.1	1.1	1.14	1.13	0.0	0.0	0.0	0.0	1.13	0.0	0.0	0.0	1.12	0.0	1.09	1.1	0.0	1.13	0.0	0.0	0.0	0.0	0.0	0.0	0.0	1.09	1.11	1.1	1.09	1.07	0.0	1.11	0.0	1.13	0.0	1.1	0.0	0.0	0.0	0.0	0.0	0.0	1.33	0.0	4.95	4.05	4.59	4.57	4.64	5.12	4.54	4.77	3.49	4.23	4.48	3.77	4.67	3.63	4.63	4.33	4.2	3.82	4.57	3.6	3.97	4.39	2.65	4.31	5.4	4.16	4.93	4.11	5.48	4.15	4.97	4.13	4.84	5.6	4.62	4.55	4.65	5.05	5.67	4.33	5.26	5.62	5.35
PKNOX1	1.27	0.0	1.21	1.3	1.21	1.56	0.0	0.0	1.3	1.29	1.23	0.0	0.0	1.15	1.34	1.22	1.48	1.44	4.43	1.61	1.46	1.6	1.54	1.43	1.74	1.54	1.51	1.42	0.0	1.29	1.32	1.21	1.23	1.12	0.0	0.0	1.21	1.24	1.52	1.54	4.07	0.0	1.55	1.59	1.44	1.46	1.5	0.0	1.39	1.39	1.64	0.0	1.43	1.4	1.42	1.58	1.55	9.43	1.16	0.0	1.32	0.0	1.26	1.29	0.0	1.27	1.17	0.0	1.24	0.0	1.57	1.54	1.52	1.55	1.37	0.0	1.31	1.54	1.48	1.58	1.62	1.38	1.51	1.52	1.18	0.0	1.29	1.23	1.53	4.07	1.17	1.25	1.3	1.14	1.4	1.18	0.0	0.0	1.34	1.54	1.64	1.3	1.3	1.22	1.16	0.0	1.52	5.57	1.62	1.35	1.2	1.3	0.0	1.16	1.23	1.32	0.0	0.0	1.3	1.64	1.52	1.5	1.51	1.42	1.3	1.58	1.46	1.48	1.59	1.5	1.53	1.43	1.3	0.0	1.26	1.2	1.32	1.26	0.0	0.0	0.0	0.0	0.0	1.34	1.23	0.0	1.22	1.52	1.45	1.6	1.3	1.47	1.61	0.0	1.35	1.52	1.58	1.39	1.64	1.44	1.6	1.44	1.36	1.55	1.48	1.58	0.0	1.27	1.34	1.48	1.33	1.23	0.0	0.0	0.0	0.0	0.0	1.33	0.0	0.0	1.51	1.37	1.57	1.21	1.26	0.0	1.3	1.28	18.2	1.44	0.0	1.22	1.29	1.31	1.33	0.0	1.51	1.27	0.0	1.15	1.2	1.34	1.24	1.15	0.0	0.0	0.0	0.0	0.0	0.0	0.0	0.0	0.0	0.0	0.0	0.0	0.0	0.0	0.0	0.0	0.0	0.0	0.0	0.0	0.0	0.0	0.0	0.0	0.0	0.0	0.0	0.0	0.0	0.0	0.0	0.0	0.0	0.0	0.0	0.0	0.0	0.0	0.0	0.0	0.0	0.0	0.0	0.0	0.0	0.0	0.0	0.0	0.0	0.0	0.0	0.0	0.0	0.0	0.0	0.0	0.0	0.0	0.0	0.0	0.0	0.0	0.0	0.0	0.0	0.0	0.0	0.0	0.0	0.0	0.0	0.0	0.0	0.0	0.0	0.0	0.0	0.0	0.0	0.0	0.0	0.0	0.0	0.0	0.0	0.0	0.0	0.0	0.0	0.0	0.0	0.0	0.0	0.0	0.0	0.0	0.0	0.0	0.0	0.0	0.0	0.0	0.0	0.0	0.0	0.0	0.0	0.0	0.0	0.0	0.0	0.0	0.0	0.0	0.0	0.0	0.0	0.0	0.0	0.0	0.0	0.0	0.0	0.0	0.0	0.0	0.0	0.0	0.0	0.0	0.0	0.0	0.0	0.0	0.0	0.0	0.0	0.0	0.0	0.0	0.0	0.0	0.0	0.0	0.0	0.0	0.0	0.0	0.0	0.0	0.0	0.0	0.0	0.0	0.0	0.0	0.0	0.0	0.0	0.0	0.0	0.0	0.0	0.0	0.0	0.0	0.0	0.0	0.0	0.0	0.0	0.0	0.0	0.0	0.0	0.0	0.0	0.0	0.0	0.0	0.0	0.0	0.0	0.0	0.0	0.0	0.0	0.0	0.0	0.0	0.0	0.0	0.0	0.0	0.0	0.0	0.0	0.0	0.0	0.0	0.0	0.0	0.0	0.0	0.0	0.0	0.0	0.0	0.0	0.0	0.0	0.0	0.0	0.0	0.0	0.0	0.0	1.67	0.0	0.0	0.0	1.23	1.58	0.0	0.0	0.0	0.0	0.0	0.0	0.0	0.0	0.0	0.0	0.0	0.0	1.29	1.54	1.41	1.53	0.0	1.51	1.46	1.33	1.22	1.21	1.22	1.26	1.29	1.28	1.21	1.23	1.28	1.29	1.22	1.29	1.26	1.24	1.22	1.22	1.26	1.29	1.23	1.23	1.26	1.22	1.28	1.3	1.23	1.23	1.3	1.29	1.23	1.22	1.22	1.27	1.23	1.28	1.19	1.22	1.25	1.24	1.27	1.28	1.23	1.27
PKNOX2	0.0	0.0	0.0	0.0	0.0	0.0	0.0	0.0	0.0	0.0	0.0	0.0	0.0	0.0	0.0	0.0	0.0	0.0	0.0	0.0	0.0	0.0	0.0	0.0	0.0	0.0	0.0	0.0	0.0	0.0	0.0	0.0	0.0	0.0	0.0	0.0	0.0	0.0	0.0	0.0	0.0	0.0	0.0	0.0	0.0	0.0	0.0	0.0	0.0	0.0	0.0	0.0	0.0	0.0	0.0	0.0	0.0	0.0	0.0	0.0	0.0	0.0	0.0	0.0	0.0	0.0	0.0	0.0	0.0	0.0	0.0	0.0	0.0	0.0	0.0	0.0	0.0	0.0	0.0	0.0	0.0	0.0	0.0	0.0	0.0	0.0	0.0	0.0	0.0	0.0	0.0	0.0	0.0	0.0	0.0	0.0	0.0	0.0	0.0	0.0	0.0	0.0	0.0	0.0	0.0	0.0	0.0	0.0	0.0	0.0	0.0	0.0	0.0	0.0	0.0	0.0	0.0	0.0	0.0	0.0	0.0	0.0	0.0	0.0	0.0	0.0	0.0	0.0	0.0	0.0	0.0	0.0	0.0	0.0	0.0	0.0	0.0	0.0	0.0	0.0	0.0	0.0	0.0	0.0	0.0	0.0	0.0	0.0	0.0	0.0	0.0	0.0	0.0	0.0	0.0	0.0	0.0	0.0	0.0	0.0	0.0	0.0	0.0	0.0	0.0	0.0	0.0	0.0	0.0	0.0	0.0	0.0	0.0	0.0	0.0	0.0	0.0	0.0	0.0	0.0	0.0	0.0	0.0	0.0	0.0	0.0	0.0	0.0	0.0	0.0	0.0	0.0	0.0	0.0	0.0	0.0	0.0	0.0	0.0	0.0	0.0	0.0	0.0	0.0	0.0	0.0	0.0	0.0	0.0	0.0	0.0	0.0	0.0	0.0	0.0	0.0	0.0	0.0	0.0	0.0	0.0	0.0	0.0	0.0	0.0	0.0	0.0	0.0	0.0	0.0	0.0	0.0	0.0	0.0	0.0	0.0	0.0	0.0	0.0	0.0	0.0	0.0	0.0	0.0	0.0	0.0	0.0	0.0	0.0	0.0	0.0	0.0	0.0	0.0	0.0	0.0	0.0	0.0	0.0	0.0	0.0	0.0	0.0	0.0	0.0	0.0	0.0	0.0	0.0	0.0	0.0	0.0	0.0	0.0	0.0	0.0	0.0	0.0	0.0	0.0	0.0	0.0	0.0	0.0	0.0	0.0	0.0	0.0	0.0	0.0	0.0	0.0	0.0	0.0	0.0	0.0	0.0	0.0	0.0	0.0	0.0	0.0	0.0	0.0	0.0	0.0	0.0	0.0	0.0	0.0	0.0	0.0	0.0	0.0	0.0	0.0	0.0	0.0	0.0	0.0	0.0	0.0	0.0	0.0	0.0	0.0	0.0	0.0	0.0	0.0	0.0	0.0	0.0	0.0	0.0	0.0	0.0	0.0	0.0	0.0	0.0	0.0	0.0	0.0	0.0	0.0	0.0	0.0	0.0	0.0	0.0	0.0	0.0	0.0	0.0	0.0	0.0	0.0	0.0	0.0	0.0	0.0	0.0	0.0	0.0	0.0	0.0	0.0	0.0	0.0	0.0	0.0	0.0	0.0	0.0	0.0	0.0	0.0	0.0	0.0	0.0	0.0	0.0	0.0	0.0	0.0	0.0	0.0	0.0	0.0	0.0	0.0	0.0	0.0	0.0	0.0	0.0	0.0	0.0	0.0	0.0	0.0	0.0	0.0	0.0	0.0	0.0	0.0	0.0	0.0	0.0	0.0	0.0	0.0	0.0	0.0	0.0	0.0	0.0	0.0	0.0	0.0	0.0	0.0	0.0	0.0	0.0	0.0	0.0	0.0	0.0	0.0	0.0	0.0	0.0	0.0	0.0	0.0	0.0	0.0	0.0	0.0	0.0	0.0	0.0	0.0	0.0	0.0	0.0	0.0	0.0	0.0	0.0	0.0	0.0	0.0	0.0	0.0	0.0	0.0	0.0	0.0	0.0	0.0	0.0	0.0	0.0	0.0	0.0	0.0	0.0	0.0	0.0	0.0	0.0	0.0	0.0	0.0	0.0	0.0	0.0	0.0	0.0	0.0	0.0	0.0	0.0	0.0	0.0
PLAG1	0.0	0.0	0.0	0.0	0.0	0.0	0.0	0.0	0.0	0.0	0.0	0.0	0.0	0.0	0.0	0.0	0.0	0.0	0.0	0.0	0.0	0.0	0.0	0.0	0.0	0.0	0.0	0.0	0.0	0.0	0.0	0.0	0.0	0.0	0.0	0.0	0.0	0.0	0.0	0.0	0.0	0.0	0.0	0.0	0.0	0.0	0.0	0.0	0.0	0.0	0.0	0.0	0.0	0.0	0.0	0.0	0.0	0.0	0.0	0.0	0.0	0.0	0.0	0.0	0.0	0.0	0.0	0.0	0.0	0.0	0.0	0.0	0.0	0.0	0.0	0.0	0.0	0.0	0.0	0.0	0.0	0.0	0.0	0.0	0.0	0.0	0.0	0.0	0.0	0.0	0.0	0.0	0.0	0.0	0.0	0.0	0.0	0.0	0.0	0.0	0.0	0.0	0.0	0.0	0.0	0.0	0.0	0.0	0.0	0.0	0.0	0.0	0.0	0.0	0.0	0.0	0.0	0.0	0.0	0.0	0.0	0.0	0.0	0.0	0.0	0.0	0.0	0.0	0.0	0.0	0.0	0.0	0.0	0.0	0.0	0.0	0.0	0.0	0.0	0.0	0.0	0.0	0.0	0.0	0.0	0.0	0.0	0.0	0.0	0.0	0.0	0.0	0.0	0.0	0.0	0.0	0.0	0.0	0.0	0.0	0.0	0.0	0.0	0.0	0.0	0.0	0.0	0.0	0.0	0.0	0.0	0.0	0.0	0.0	0.0	0.0	0.0	0.0	0.0	0.0	0.0	0.0	0.0	0.0	0.0	0.0	0.0	0.0	0.0	0.0	0.0	0.0	0.0	0.0	0.0	0.0	0.0	0.0	0.0	0.0	0.0	0.0	0.0	0.0	0.0	0.0	0.0	0.0	0.0	0.0	0.0	0.0	0.0	0.0	0.0	0.0	0.0	0.0	0.0	0.0	0.0	0.0	0.0	0.0	0.0	0.0	0.0	0.0	0.0	0.0	0.0	0.0	0.0	0.0	0.0	0.0	0.0	0.0	0.0	0.0	0.0	0.0	0.0	0.0	0.0	0.0	0.0	0.0	0.0	0.0	0.0	0.0	0.0	0.0	0.0	0.0	0.0	0.0	0.0	0.0	0.0	0.0	0.0	0.0	0.0	0.0	0.0	0.0	0.0	0.0	0.0	0.0	0.0	0.0	0.0	0.0	0.0	0.0	0.0	0.0	0.0	0.0	0.0	0.0	0.0	0.0	0.0	0.0	0.0	0.0	0.0	0.0	0.0	0.0	0.0	0.0	0.0	0.0	0.0	0.0	0.0	0.0	0.0	0.0	0.0	0.0	0.0	0.0	0.0	0.0	0.0	0.0	0.0	0.0	0.0	0.0	0.0	0.0	0.0	0.0	0.0	0.0	0.0	0.0	0.0	0.0	0.0	0.0	0.0	0.0	0.0	0.0	0.0	0.0	0.0	0.0	0.0	0.0	0.0	0.0	0.0	0.0	0.0	0.0	0.0	0.0	0.0	0.0	0.0	0.0	0.0	0.0	0.0	0.0	0.0	0.0	0.0	0.0	0.0	0.0	0.0	0.0	0.0	0.0	0.0	0.0	0.0	0.0	0.0	0.0	0.0	0.0	0.0	0.0	0.0	0.0	0.0	0.0	0.0	0.0	0.0	0.0	0.0	0.0	0.0	0.0	0.0	0.0	0.0	0.0	0.0	0.0	0.0	0.0	0.0	0.0	0.0	0.0	0.0	0.0	0.0	0.0	0.0	0.0	0.0	0.0	0.0	0.0	0.0	0.0	0.0	0.0	0.0	0.0	0.0	0.0	0.0	0.0	0.0	0.0	0.0	0.0	0.0	0.0	0.0	0.0	0.0	0.0	0.0	0.0	0.0	0.0	0.0	0.0	0.0	0.0	0.0	0.0	0.0	0.0	0.0	0.0	0.0	0.0	0.0	0.0	0.0	0.0	0.0	0.0	0.0	0.0	0.0	0.0	0.0	0.0	0.0	0.0	0.0	0.0	0.0	0.0	0.0	0.0	0.0	0.0	0.0	0.0	0.0	0.0	0.0	0.0	0.0	0.0	0.0	0.0	0.0	0.0	0.0	0.0	0.0	0.0	0.0	0.0	0.0	0.0	0.0	0.0	0.0
Plagl1	1.58	1.83	0.0	0.0	0.0	0.0	0.0	0.0	0.0	0.0	1.6	1.81	1.42	1.86	0.0	0.0	0.0	0.0	0.0	0.0	0.0	0.0	0.0	0.0	0.0	0.0	0.0	0.0	3.51	0.0	0.0	0.0	1.51	1.79	1.35	0.0	0.0	0.0	0.0	0.0	0.0	0.0	0.0	0.0	0.0	0.0	0.0	0.0	0.0	0.0	0.0	0.0	0.0	0.0	0.0	0.0	0.0	0.0	0.0	0.0	0.0	0.0	0.0	0.0	0.0	0.0	1.57	0.0	0.0	0.0	0.0	0.0	0.0	0.0	0.0	0.0	0.0	0.0	0.0	0.0	0.0	0.0	0.0	0.0	0.0	0.0	0.0	0.0	0.0	0.0	0.0	0.0	0.0	1.19	0.0	0.0	1.53	1.5	0.0	0.0	0.0	0.0	0.0	0.0	1.3	0.0	0.0	0.0	0.0	0.0	1.51	1.52	1.82	1.32	1.9	0.0	0.0	0.0	0.0	0.0	0.0	0.0	0.0	0.0	0.0	0.0	0.0	0.0	0.0	0.0	0.0	0.0	0.0	3.08	0.0	0.0	0.0	0.0	1.91	1.54	1.64	1.87	1.65	0.0	0.0	0.0	1.17	0.0	0.0	0.0	0.0	0.0	0.0	0.0	0.0	0.0	0.0	0.0	0.0	0.0	0.0	0.0	0.0	0.0	0.0	0.0	0.0	0.0	0.0	0.0	0.0	0.0	0.0	0.0	0.0	0.0	0.0	0.0	0.0	0.0	0.0	0.0	0.0	0.0	0.0	1.35	0.0	0.0	0.0	0.0	0.0	0.0	0.0	0.0	0.0	0.0	0.0	0.0	0.0	0.0	0.0	0.0	0.0	0.0	0.0	0.0	0.0	0.0	0.0	0.0	0.0	0.0	0.0	0.0	0.0	0.0	0.0	0.0	0.0	0.0	0.0	0.0	0.0	0.0	0.0	0.0	0.0	0.0	0.0	0.0	0.0	0.0	0.0	0.0	0.0	0.0	0.0	0.0	0.0	0.0	0.0	0.0	0.0	0.0	0.0	0.0	0.0	0.0	0.0	0.0	0.0	0.0	0.0	0.0	0.0	0.0	0.0	0.0	0.0	0.0	0.0	0.0	0.0	0.0	0.0	0.0	0.0	0.0	0.0	0.0	0.0	0.0	0.0	0.0	0.0	0.0	0.0	0.0	0.0	0.0	0.0	0.0	0.0	0.0	0.0	0.0	0.0	0.0	0.0	0.0	0.0	0.0	0.0	0.0	0.0	0.0	0.0	0.0	0.0	0.0	0.0	0.0	0.0	0.0	0.0	0.0	0.0	0.0	0.0	0.0	0.0	0.0	0.0	0.0	0.0	0.0	0.0	0.0	0.0	0.0	0.0	0.0	0.0	0.0	0.0	0.0	0.0	0.0	0.0	0.0	0.0	0.0	0.0	0.0	0.0	0.0	0.0	0.0	0.0	0.0	0.0	0.0	0.0	0.0	0.0	0.0	0.0	0.0	0.0	0.0	0.0	0.0	0.0	0.0	0.0	0.0	0.0	0.0	0.0	0.0	0.0	0.0	0.0	0.0	0.0	0.0	0.0	0.0	0.0	0.0	0.0	0.0	0.0	0.0	0.0	0.0	0.0	0.0	0.0	0.0	0.0	0.0	0.0	0.0	0.0	0.0	0.0	0.0	0.0	0.0	0.0	0.0	0.0	0.0	0.0	0.0	0.0	0.0	0.0	0.0	0.0	0.0	0.0	0.0	0.0	0.0	0.0	0.0	0.0	0.0	0.0	0.0	0.0	0.0	0.0	0.0	0.0	0.0	0.0	0.0	0.0	0.0	0.0	0.0	0.0	0.0	0.0	0.0	0.0	0.0	0.0	0.0	0.0	0.0	0.0	0.0	0.0	0.0	0.0	0.0	0.0	0.0	0.0	0.0	0.0	0.0	0.0	0.0	0.0	0.0	0.0	0.0	0.0	0.0	0.0	0.0	0.0	0.0	0.0	0.0	0.0	0.0	0.0	0.0	0.0	0.0	0.0	0.0	0.0	0.0	0.0	0.0	0.0	0.0	0.0	0.0	0.0	0.0	0.0	0.0	0.0	0.0	0.0	0.0	0.0	0.0	0.0	0.0	0.0
PLAGL2	0.0	0.0	0.0	0.0	0.0	0.0	0.0	0.0	0.0	0.0	0.0	0.0	0.0	0.0	0.0	0.0	0.0	0.0	0.0	0.0	0.0	0.0	0.0	0.0	0.0	0.0	0.0	0.0	0.0	0.0	0.0	0.0	0.0	0.0	0.0	0.0	0.0	0.0	0.0	0.0	0.0	0.0	0.0	0.0	0.0	0.0	0.0	0.0	0.0	0.0	0.0	0.0	0.0	0.0	0.0	0.0	0.0	0.0	0.0	0.0	0.0	0.0	0.0	0.0	0.0	0.0	0.0	0.0	0.0	0.0	0.0	0.0	0.0	0.0	0.0	0.0	0.0	0.0	0.0	0.0	0.0	0.0	0.0	0.0	0.0	0.0	0.0	0.0	0.0	0.0	0.0	0.0	0.0	0.0	0.0	0.0	0.0	0.0	0.0	0.0	0.0	0.0	0.0	0.0	0.0	0.0	0.0	0.0	0.0	0.0	0.0	0.0	0.0	0.0	0.0	0.0	0.0	0.0	0.0	0.0	0.0	0.0	0.0	0.0	0.0	0.0	0.0	0.0	0.0	0.0	0.0	0.0	0.0	0.0	0.0	0.0	0.0	0.0	0.0	0.0	0.0	0.0	0.0	0.0	0.0	0.0	0.0	0.0	0.0	0.0	0.0	0.0	0.0	0.0	0.0	0.0	0.0	0.0	0.0	0.0	0.0	0.0	0.0	0.0	0.0	0.0	0.0	0.0	0.0	0.0	0.0	0.0	0.0	0.0	0.0	0.0	0.0	0.0	0.0	0.0	0.0	0.0	0.0	0.0	0.0	0.0	0.0	0.0	0.0	0.0	0.0	0.0	0.0	0.0	0.0	0.0	0.0	0.0	0.0	0.0	0.0	0.0	0.0	0.0	0.0	0.0	0.0	0.0	0.0	0.0	0.0	0.0	0.0	0.0	0.0	0.0	0.0	0.0	0.0	0.0	0.0	0.0	0.0	0.0	0.0	0.0	0.0	0.0	0.0	0.0	0.0	0.0	0.0	0.0	0.0	0.0	0.0	0.0	0.0	0.0	0.0	0.0	0.0	0.0	0.0	0.0	0.0	0.0	0.0	0.0	0.0	0.0	0.0	0.0	0.0	0.0	0.0	0.0	0.0	0.0	0.0	0.0	0.0	0.0	0.0	0.0	0.0	0.0	0.0	0.0	0.0	0.0	0.0	0.0	0.0	0.0	0.0	0.0	0.0	0.0	0.0	0.0	0.0	0.0	0.0	0.0	0.0	0.0	0.0	0.0	0.0	0.0	0.0	0.0	0.0	0.0	0.0	0.0	0.0	0.0	0.0	0.0	0.0	0.0	0.0	0.0	0.0	0.0	0.0	0.0	0.0	0.0	0.0	0.0	0.0	0.0	0.0	0.0	0.0	0.0	0.0	0.0	0.0	0.0	0.0	0.0	0.0	0.0	0.0	0.0	0.0	0.0	0.0	0.0	0.0	0.0	0.0	0.0	0.0	0.0	0.0	0.0	0.0	0.0	0.0	0.0	0.0	0.0	0.0	0.0	0.0	0.0	0.0	0.0	0.0	0.0	0.0	0.0	0.0	0.0	0.0	0.0	0.0	0.0	0.0	0.0	0.0	0.0	0.0	0.0	0.0	0.0	0.0	0.0	0.0	0.0	0.0	0.0	0.0	0.0	0.0	0.0	0.0	0.0	0.0	0.0	0.0	0.0	0.0	0.0	0.0	0.0	0.0	0.0	0.0	0.0	0.0	0.0	0.0	0.0	0.0	0.0	0.0	0.0	0.0	0.0	0.0	0.0	0.0	0.0	0.0	0.0	0.0	0.0	0.0	0.0	0.0	0.0	0.0	0.0	0.0	0.0	0.0	0.0	0.0	0.0	0.0	0.0	0.0	0.0	0.0	0.0	0.0	0.0	0.0	0.0	0.0	0.0	0.0	0.0	0.0	0.0	0.0	0.0	0.0	0.0	0.0	0.0	0.0	0.0	0.0	0.0	0.0	0.0	0.0	0.0	0.0	0.0	0.0	0.0	0.0	0.0	0.0	0.0	0.0	0.0	0.0	0.0	0.0	0.0	0.0	0.0	0.0	0.0	0.0	0.0	0.0	0.0	0.0	0.0	0.0	0.0	0.0	0.0	0.0	0.0	0.0	0.0	0.0
POU1F1	0.0	0.0	0.0	0.0	0.0	0.0	0.0	0.0	0.0	0.0	0.0	0.0	0.0	0.0	0.0	0.0	0.0	0.0	0.0	0.0	0.0	0.0	0.0	0.0	0.0	0.0	0.0	0.0	0.0	0.0	0.0	0.0	0.0	0.0	0.0	0.0	0.0	0.0	0.0	0.0	0.0	0.0	0.0	0.0	0.0	0.0	0.0	0.0	0.0	0.0	0.0	0.0	0.0	0.0	0.0	0.0	0.0	0.0	0.0	0.0	0.0	0.0	2.72	0.0	0.0	0.0	0.0	0.0	0.0	0.0	0.0	0.0	0.0	0.0	0.0	0.0	0.0	0.0	0.0	0.0	0.0	0.0	0.0	0.0	0.0	0.0	0.0	0.0	0.0	0.0	0.0	0.0	0.0	0.0	0.0	0.0	0.0	0.0	0.0	0.0	0.0	0.0	0.0	0.0	0.0	0.0	0.0	0.0	0.0	0.0	0.0	0.0	0.0	0.0	0.0	0.0	0.0	0.0	0.0	0.0	0.0	0.0	0.0	0.0	0.0	0.0	0.0	0.0	0.0	0.0	0.0	0.0	0.0	0.0	0.0	0.0	0.0	0.0	0.0	0.0	0.0	0.0	0.0	0.0	0.0	0.0	0.0	0.0	0.0	0.0	0.0	0.0	0.0	0.0	0.0	0.0	0.0	0.0	0.0	0.0	0.0	0.0	0.0	0.0	0.0	0.0	0.0	0.0	0.0	0.0	0.0	0.0	0.0	0.0	0.0	0.0	0.0	0.0	0.0	0.0	0.0	0.0	0.0	0.0	0.0	0.0	0.0	0.0	0.0	0.0	0.0	0.0	0.0	0.0	0.0	0.0	0.0	0.0	0.0	0.0	0.0	0.0	0.0	0.0	0.0	0.0	0.0	0.0	0.0	0.0	0.0	0.0	0.0	0.0	0.0	0.0	0.0	0.0	0.0	0.0	0.0	0.0	0.0	0.0	0.0	0.0	0.0	0.0	0.0	0.0	0.0	0.0	0.0	0.0	0.0	0.0	0.0	0.0	0.0	0.0	0.0	0.0	0.0	0.0	0.0	0.0	0.0	0.0	0.0	0.0	0.0	0.0	0.0	0.0	0.0	0.0	0.0	0.0	0.0	0.0	0.0	0.0	0.0	0.0	0.0	0.0	0.0	0.0	0.0	0.0	0.0	0.0	0.0	0.0	0.0	0.0	0.0	0.0	0.0	0.0	0.0	0.0	0.0	0.0	0.0	0.0	0.0	0.0	0.0	0.0	0.0	0.0	0.0	0.0	0.0	0.0	0.0	0.0	0.0	0.0	0.0	0.0	0.0	0.0	0.0	0.0	0.0	0.0	0.0	0.0	0.0	0.0	0.0	0.0	0.0	0.0	0.0	0.0	0.0	0.0	0.0	0.0	0.0	0.0	0.0	0.0	0.0	0.0	0.0	0.0	0.0	0.0	0.0	0.0	0.0	0.0	0.0	0.0	0.0	0.0	0.0	0.0	0.0	0.0	0.0	0.0	0.0	0.0	0.0	0.0	0.0	0.0	0.0	0.0	0.0	0.0	0.0	0.0	0.0	0.0	0.0	0.0	0.0	0.0	0.0	0.0	0.0	0.0	0.0	0.0	0.0	0.0	0.0	0.0	0.0	0.0	0.0	0.0	0.0	0.0	0.0	0.0	0.0	0.0	0.0	0.0	0.0	0.0	0.0	0.0	0.0	0.0	0.0	0.0	0.0	0.0	0.0	0.0	0.0	0.0	0.0	0.0	0.0	0.0	0.0	0.0	0.0	0.0	0.0	0.0	0.0	0.0	0.0	0.0	0.0	0.0	0.0	0.0	0.0	0.0	0.0	0.0	0.0	0.0	0.0	0.0	0.0	0.0	0.0	0.0	0.0	0.0	0.0	0.0	0.0	0.0	0.0	0.0	0.0	0.0	0.0	0.0	0.0	0.0	0.0	0.0	0.0	0.0	0.0	0.0	0.0	0.0	0.0	0.0	0.0	0.0	0.0	0.0	0.0	0.0	0.0	0.0	0.0	0.0	0.0	0.0	0.0	0.0	0.0	0.0	0.0	0.0	0.0	0.0	0.0	0.0	0.0	0.0	0.0	0.0	0.0	0.0	0.0	0.0	0.0	0.0	0.0	0.0	0.0
POU2F1	2.25	2.35	2.28	2.27	2.22	1.7	2.27	2.26	1.96	1.81	2.28	2.12	2.29	2.31	1.74	1.97	1.44	1.2	0.0	0.0	1.27	0.0	0.0	1.96	0.0	0.0	1.12	1.76	2.33	1.99	1.84	1.53	2.25	2.29	2.4	1.99	2.27	2.31	1.29	1.51	1.32	1.28	0.0	1.32	1.81	1.13	0.0	0.0	1.85	0.0	0.0	1.91	1.38	1.25	1.68	1.11	0.0	0.0	2.35	2.19	2.2	2.25	2.0	1.88	1.66	1.55	2.27	2.2	2.28	2.2	0.0	0.0	1.78	0.0	1.28	1.36	1.93	1.17	0.0	0.0	0.0	1.82	0.0	1.14	2.07	1.54	1.84	1.49	0.0	0.0	2.31	2.13	2.03	2.17	1.36	2.12	1.78	1.76	2.09	1.67	1.27	1.99	2.03	1.88	2.27	2.26	0.0	0.0	0.0	2.1	2.19	2.35	2.07	2.18	2.23	1.78	1.92	2.02	1.98	0.0	1.38	1.58	0.0	1.69	1.96	0.0	0.0	1.9	0.0	0.0	1.14	1.88	2.16	2.2	1.91	1.87	1.68	1.48	2.05	2.34	2.35	2.3	2.25	1.65	2.35	2.22	2.36	0.0	1.59	0.0	1.43	1.27	0.0	0.0	1.6	1.65	1.38	1.6	1.22	1.61	1.22	1.27	1.81	1.1	0.0	0.0	0.0	2.06	1.96	1.36	1.68	1.43	2.23	2.11	2.31	2.16	1.86	1.97	1.59	1.96	1.48	1.72	1.2	1.84	1.74	2.09	2.23	2.16	0.0	1.78	1.63	1.94	2.14	1.97	1.74	2.13	1.57	2.03	1.91	1.85	1.86	1.9	1.93	1.87	1.63	2.01	1.81	1.86	1.87	1.86	1.8	1.78	1.92	1.9	1.8	1.89	1.76	1.83	1.84	1.78	1.87	2.02	1.73	1.86	1.79	1.84	1.87	1.95	1.9	1.75	1.9	1.92	1.85	1.94	1.89	1.92	1.84	1.75	1.92	1.77	1.91	1.87	1.89	1.87	1.71	1.86	1.86	1.76	1.61	1.84	1.75	1.86	1.91	1.62	1.9	1.76	1.89	1.91	1.89	1.89	1.72	1.88	1.82	1.84	1.4	1.69	1.77	1.62	1.88	1.61	1.69	1.82	1.89	1.95	1.86	1.81	1.96	1.68	1.94	1.9	1.8	1.83	1.76	1.72	1.53	1.8	1.6	1.83	1.78	1.86	1.8	1.8	1.89	1.73	1.9	1.83	1.55	1.91	1.74	1.76	1.87	1.49	1.81	1.94	1.89	1.84	1.79	1.85	1.93	1.64	1.85	1.79	1.86	1.89	1.81	1.87	1.56	1.79	1.84	1.79	1.83	1.89	1.74	1.93	1.74	1.81	2.01	1.85	1.89	1.8	1.88	1.89	1.59	1.93	1.89	1.9	1.79	1.76	1.89	1.91	1.91	1.92	1.84	1.9	1.76	1.9	1.87	1.76	1.66	2.03	1.8	1.83	1.94	1.56	1.89	1.57	1.88	1.93	1.9	1.87	1.8	1.92	1.83	1.88	1.61	1.85	1.78	1.81	1.69	1.84	1.87	1.74	1.79	1.86	1.83	1.89	1.91	1.91	1.93	1.9	1.75	1.83	1.89	1.91	1.58	1.86	1.75	1.59	1.8	1.85	1.9	1.83	1.87	1.9	1.73	1.61	1.81	1.72	1.7	1.84	1.82	1.66	1.85	1.89	1.77	1.87	1.77	1.87	1.87	1.98	1.77	1.9	1.75	1.73	1.89	1.81	1.87	1.88	1.73	1.85	1.94	1.93	2.12	0.0	1.74	1.91	1.36	1.92	1.94	1.88	1.93	1.9	1.72	1.93	1.87	1.92	1.9	1.84	1.45	2.23	1.26	1.32	1.11	1.34	1.69	1.41	2.14	2.06	1.87	2.13	2.14	2.09	2.08	2.05	2.14	2.17	2.17	2.06	2.17	2.13	2.18	2.15	2.06	2.14	2.13	2.1	2.08	2.11	2.06	2.09	2.1	2.05	2.07	2.18	2.09	2.17	2.05	2.18	2.1	2.08	2.09	2.14	2.15	2.05	2.17	2.07	2.09	2.08	2.08
POU2F1::SOX2	0.0	0.0	0.0	0.0	0.0	0.0	0.0	0.0	1.14	0.0	0.0	0.0	0.0	0.0	0.0	0.0	0.0	0.0	0.0	0.0	0.0	0.0	0.0	0.0	0.0	0.0	0.0	0.0	0.0	0.0	0.0	0.0	0.0	0.0	0.0	0.0	0.0	0.0	0.0	0.0	0.0	0.0	0.0	0.0	0.0	0.0	0.0	0.0	0.0	0.0	0.0	0.0	0.0	0.0	0.0	0.0	0.0	0.0	0.0	0.0	0.0	0.0	0.0	0.0	0.0	0.0	0.0	0.0	2.47	0.0	0.0	0.0	0.0	0.0	0.0	0.0	0.0	0.0	0.0	0.0	0.0	0.0	0.0	0.0	2.39	0.0	0.0	0.0	0.0	0.0	0.0	1.23	0.0	0.0	0.0	0.0	0.0	0.0	0.0	0.0	0.0	1.2	0.0	0.0	0.0	0.0	0.0	0.0	0.0	0.0	0.0	0.0	0.0	0.0	0.0	0.0	0.0	0.0	0.0	0.0	0.0	0.0	0.0	0.0	0.0	0.0	0.0	0.0	0.0	0.0	0.0	0.0	0.0	0.0	0.0	0.0	0.0	0.0	0.0	0.0	0.0	0.0	0.0	0.0	0.0	0.0	0.0	0.0	0.0	0.0	0.0	0.0	0.0	0.0	0.0	0.0	0.0	0.0	0.0	0.0	0.0	0.0	0.0	0.0	0.0	0.0	0.0	0.0	0.0	0.0	1.2	0.0	0.0	0.0	0.0	0.0	0.0	0.0	0.0	0.0	0.0	0.0	0.0	0.0	0.0	0.0	0.0	0.0	0.0	0.0	0.0	0.0	0.0	0.0	0.0	0.0	0.0	0.0	0.0	0.0	0.0	0.0	0.0	0.0	0.0	0.0	0.0	0.0	0.0	0.0	0.0	0.0	0.0	0.0	0.0	0.0	0.0	0.0	0.0	0.0	0.0	0.0	0.0	0.0	0.0	0.0	0.0	0.0	0.0	0.0	0.0	0.0	0.0	0.0	0.0	0.0	0.0	0.0	0.0	0.0	0.0	0.0	0.0	0.0	0.0	0.0	0.0	0.0	0.0	0.0	0.0	0.0	0.0	0.0	0.0	0.0	0.0	0.0	0.0	0.0	0.0	0.0	0.0	0.0	0.0	0.0	0.0	0.0	0.0	0.0	0.0	0.0	0.0	0.0	0.0	0.0	0.0	0.0	0.0	0.0	0.0	0.0	0.0	0.0	0.0	0.0	0.0	0.0	0.0	0.0	0.0	0.0	0.0	0.0	0.0	0.0	0.0	0.0	0.0	0.0	0.0	0.0	0.0	0.0	0.0	0.0	0.0	0.0	0.0	0.0	0.0	0.0	0.0	0.0	0.0	0.0	0.0	0.0	0.0	0.0	0.0	0.0	0.0	0.0	0.0	0.0	0.0	0.0	0.0	0.0	0.0	0.0	0.0	0.0	0.0	0.0	0.0	0.0	0.0	0.0	0.0	0.0	0.0	0.0	0.0	0.0	0.0	0.0	0.0	0.0	0.0	0.0	0.0	0.0	0.0	0.0	0.0	0.0	0.0	0.0	0.0	0.0	0.0	0.0	0.0	0.0	0.0	0.0	0.0	0.0	0.0	0.0	0.0	0.0	0.0	0.0	0.0	0.0	0.0	0.0	0.0	0.0	0.0	0.0	0.0	0.0	0.0	0.0	0.0	0.0	0.0	0.0	0.0	0.0	0.0	0.0	0.0	0.0	0.0	0.0	0.0	0.0	0.0	0.0	0.0	0.0	0.0	0.0	0.0	0.0	0.0	0.0	0.0	0.0	0.0	0.0	0.0	0.0	0.0	0.0	0.0	0.0	0.0	0.0	0.0	0.0	0.0	0.0	0.0	0.0	0.0	0.0	0.0	0.0	0.0	0.0	0.0	0.0	0.0	0.0	0.0	0.0	0.0	0.0	1.72	0.0	1.27	1.14	0.0	1.19	1.16	1.12	0.0	1.13	1.14	1.17	1.2	1.14	1.12	1.18	1.2	1.2	0.0	1.16	1.14	1.24	1.2	1.21	1.13	1.18	1.14	1.15	1.17	1.2	1.13	1.15	1.12	1.2	1.13	0.0	1.17	1.17	1.13	0.0	1.17	1.18	1.19	1.17	0.0
POU2F2	0.0	0.0	0.0	0.0	0.0	0.0	0.0	0.0	0.0	0.0	0.0	0.0	0.0	0.0	0.0	0.0	0.0	0.0	0.0	0.0	0.0	0.0	0.0	0.0	0.0	0.0	0.0	0.0	0.0	0.0	0.0	0.0	0.0	0.0	0.0	0.0	0.0	0.0	0.0	0.0	0.0	0.0	0.0	0.0	0.0	0.0	0.0	0.0	0.0	0.0	0.0	0.0	0.0	0.0	0.0	0.0	0.0	0.0	1.48	0.0	0.0	0.0	0.0	0.0	0.0	0.0	0.0	0.0	1.35	0.0	0.0	0.0	0.0	0.0	0.0	0.0	0.0	0.0	0.0	0.0	0.0	0.0	0.0	0.0	1.69	0.0	0.0	0.0	0.0	0.0	0.0	0.0	0.0	1.38	0.0	0.0	0.0	0.0	0.0	0.0	0.0	0.0	0.0	0.0	1.4	0.0	0.0	0.0	0.0	1.32	0.0	0.0	0.0	0.0	0.0	0.0	0.0	0.0	0.0	0.0	0.0	0.0	0.0	0.0	0.0	0.0	0.0	0.0	0.0	0.0	0.0	0.0	0.0	0.0	0.0	0.0	0.0	0.0	0.0	0.0	0.0	0.0	0.0	0.0	0.0	0.0	0.0	0.0	0.0	0.0	0.0	0.0	0.0	0.0	0.0	0.0	0.0	0.0	0.0	0.0	0.0	0.0	0.0	0.0	0.0	0.0	0.0	0.0	0.0	0.0	0.0	0.0	0.0	0.0	0.0	0.0	0.0	0.0	0.0	0.0	0.0	0.0	0.0	0.0	0.0	0.0	0.0	0.0	0.0	0.0	0.0	0.0	0.0	0.0	0.0	0.0	0.0	0.0	0.0	0.0	0.0	0.0	0.0	0.0	0.0	0.0	0.0	0.0	0.0	0.0	0.0	0.0	0.0	0.0	0.0	0.0	0.0	0.0	0.0	0.0	0.0	0.0	0.0	0.0	0.0	0.0	0.0	0.0	0.0	0.0	0.0	0.0	0.0	0.0	0.0	0.0	0.0	0.0	0.0	0.0	0.0	0.0	0.0	0.0	0.0	0.0	0.0	0.0	0.0	0.0	0.0	0.0	0.0	0.0	0.0	0.0	0.0	0.0	0.0	0.0	0.0	0.0	0.0	0.0	0.0	0.0	0.0	0.0	0.0	0.0	0.0	0.0	0.0	0.0	0.0	0.0	0.0	0.0	0.0	0.0	0.0	0.0	0.0	0.0	0.0	0.0	0.0	0.0	0.0	0.0	0.0	0.0	0.0	0.0	0.0	0.0	0.0	0.0	0.0	0.0	0.0	0.0	0.0	0.0	0.0	0.0	0.0	0.0	0.0	0.0	0.0	0.0	0.0	0.0	0.0	0.0	0.0	0.0	0.0	0.0	0.0	0.0	0.0	0.0	0.0	0.0	0.0	0.0	0.0	0.0	0.0	0.0	0.0	0.0	0.0	0.0	0.0	0.0	0.0	0.0	0.0	0.0	0.0	0.0	0.0	0.0	0.0	0.0	0.0	0.0	0.0	0.0	0.0	0.0	0.0	0.0	0.0	0.0	0.0	0.0	0.0	0.0	0.0	0.0	0.0	0.0	0.0	0.0	0.0	0.0	0.0	0.0	0.0	0.0	0.0	0.0	0.0	0.0	0.0	0.0	0.0	0.0	0.0	0.0	0.0	0.0	0.0	0.0	0.0	0.0	0.0	0.0	0.0	0.0	0.0	0.0	0.0	0.0	0.0	0.0	0.0	0.0	0.0	0.0	0.0	0.0	0.0	0.0	0.0	0.0	0.0	0.0	0.0	0.0	0.0	0.0	0.0	0.0	0.0	0.0	0.0	0.0	0.0	0.0	0.0	0.0	0.0	0.0	0.0	0.0	0.0	0.0	0.0	0.0	0.0	0.0	0.0	0.0	0.0	1.49	0.0	0.0	0.0	0.0	0.0	0.0	1.31	1.34	1.49	1.39	1.43	1.5	1.4	1.46	1.41	1.45	1.42	1.55	1.44	1.47	1.53	1.56	1.33	1.52	1.37	1.58	1.48	1.4	1.55	1.47	1.48	1.56	1.44	1.59	1.51	1.46	1.43	1.39	1.46	1.44	1.5	1.43	1.45	1.35	1.42	1.4	1.42	1.53	1.24
POU2F3	2.29	2.76	3.01	2.37	2.77	1.56	2.23	1.52	3.34	3.05	1.99	1.84	2.52	2.35	1.99	2.37	1.71	0.0	1.7	1.21	0.0	0.0	1.54	2.21	0.0	0.0	1.41	1.69	3.73	3.16	2.96	2.28	2.31	2.68	2.46	2.42	2.29	2.56	0.0	1.8	1.26	1.58	0.0	1.44	1.65	1.4	0.0	0.0	1.95	0.0	0.0	2.28	0.0	0.0	1.93	1.32	0.0	0.0	2.34	2.07	1.98	3.69	3.25	2.93	2.34	2.25	2.33	2.48	2.41	1.94	0.0	0.0	2.27	0.0	1.44	0.0	2.16	1.5	0.0	0.0	0.0	2.05	0.0	1.3	2.15	2.31	2.98	1.91	0.0	0.0	2.97	2.79	2.18	2.53	1.37	2.66	1.63	1.48	2.76	2.03	0.0	3.45	3.38	2.39	2.95	2.47	0.0	0.0	0.0	3.28	2.44	2.35	2.46	2.8	2.52	2.2	2.21	2.4	2.14	0.0	1.55	1.55	0.0	1.92	2.05	0.0	0.0	1.84	0.0	0.0	1.39	1.95	1.98	3.87	3.09	3.04	2.19	1.94	1.75	1.98	2.44	2.35	1.96	1.9	2.97	2.68	2.97	0.0	2.19	0.0	1.73	1.78	0.0	0.0	1.99	1.78	1.52	1.78	0.0	1.83	0.0	1.21	1.59	1.33	0.0	0.0	0.0	3.09	3.33	1.42	2.21	2.14	2.46	2.61	2.37	1.96	2.28	1.79	1.98	2.32	1.69	2.23	1.35	2.97	2.83	2.44	2.75	2.68	0.0	2.6	3.01	1.79	3.02	3.12	3.16	2.91	0.0	3.2	2.87	2.87	2.35	3.13	2.29	2.95	2.68	0.0	2.83	2.92	2.95	2.83	2.65	3.02	3.14	2.96	3.16	3.03	2.38	3.11	3.18	2.75	2.93	3.14	2.8	2.97	2.94	2.89	2.78	3.02	2.82	2.75	3.07	3.13	2.89	3.22	3.12	3.07	2.67	2.86	3.07	2.73	3.06	3.07	2.99	3.01	2.62	3.05	2.97	2.49	3.07	3.05	3.04	2.88	3.1	2.38	2.93	2.87	2.85	3.08	3.0	2.97	3.16	2.88	2.87	3.03	0.0	2.8	2.82	2.83	3.04	2.69	2.76	2.96	3.12	2.89	2.84	2.99	2.95	3.04	2.96	2.81	3.04	1.71	2.92	2.7	2.66	3.45	2.8	2.99	2.98	2.84	2.6	3.25	3.13	2.99	3.04	2.94	1.64	3.0	3.08	2.8	2.97	3.13	2.71	3.03	2.94	2.97	2.92	2.59	3.13	3.0	2.9	3.54	2.97	2.89	2.98	2.87	2.79	2.49	2.94	2.71	3.11	2.98	3.09	3.12	3.1	2.73	3.17	2.94	2.79	2.98	3.12	3.04	2.87	3.14	3.02	3.02	2.61	2.94	3.12	2.95	3.0	3.16	3.06	3.14	2.63	3.16	2.98	2.53	2.94	3.0	3.36	2.81	3.13	2.44	2.98	3.22	2.89	3.05	2.99	3.07	3.09	2.91	2.72	3.05	2.35	2.64	2.94	2.97	2.67	2.96	3.0	2.78	2.92	3.19	2.84	2.95	3.12	2.89	2.97	3.04	3.12	3.14	2.68	3.05	3.16	3.04	2.86	3.15	2.91	2.81	2.79	2.92	2.97	3.04	2.95	3.3	2.73	2.91	2.73	2.84	3.03	2.54	2.89	3.14	2.99	3.04	2.97	3.22	3.0	2.96	2.97	3.01	2.76	3.04	2.87	3.0	3.05	2.95	3.19	2.98	2.72	1.95	3.11	2.14	2.44	1.71	1.43	2.92	3.08	3.05	3.08	2.9	2.96	2.94	2.75	2.99	3.06	2.94	2.59	2.48	1.4	1.61	1.23	0.0	1.82	1.99	2.37	2.73	2.37	2.38	2.4	2.44	2.83	2.39	2.8	2.41	2.43	2.79	2.82	2.69	2.88	2.25	2.82	2.4	2.4	2.83	2.82	2.36	2.37	2.45	2.45	2.38	2.39	2.42	2.87	2.43	2.8	2.43	2.43	2.44	2.42	2.36	2.39	2.34	2.44	2.82	2.48	2.88	2.85
POU3F1	2.04	2.08	2.11	2.04	2.2	1.36	1.9	1.89	1.76	1.63	2.02	2.02	2.07	1.85	1.65	1.92	1.24	0.0	0.0	0.0	0.0	0.0	0.0	1.76	0.0	0.0	0.0	1.55	2.03	1.73	1.57	1.58	1.95	1.97	1.97	1.78	2.11	2.05	0.0	1.31	0.0	0.0	0.0	0.0	1.44	0.0	0.0	0.0	1.51	0.0	0.0	1.49	0.0	0.0	1.53	0.0	0.0	0.0	2.2	1.84	1.81	2.03	1.79	1.68	1.44	1.52	1.99	2.08	2.04	2.15	0.0	0.0	1.37	0.0	0.0	0.0	1.64	0.0	0.0	0.0	0.0	1.62	0.0	0.0	1.9	1.58	1.73	1.47	0.0	0.0	1.99	2.09	1.85	2.18	1.18	2.05	1.75	1.54	1.97	1.4	0.0	1.78	1.61	1.47	1.89	2.14	0.0	0.0	0.0	1.92	2.04	1.96	1.96	1.84	2.02	1.71	0.0	1.86	1.83	0.0	1.1	1.27	0.0	1.62	1.4	0.0	0.0	1.66	0.0	0.0	0.0	1.45	2.16	2.12	1.84	1.79	1.5	1.5	1.92	1.88	2.12	1.82	1.76	1.64	2.27	2.0	2.19	0.0	1.48	0.0	1.33	0.0	0.0	0.0	1.39	1.33	1.12	1.41	0.0	1.4	0.0	1.23	1.44	0.0	0.0	0.0	0.0	1.76	1.89	0.0	1.45	1.48	2.04	1.88	2.12	1.87	1.84	1.75	1.59	1.6	1.26	1.63	0.0	1.52	1.46	1.95	1.8	2.09	0.0	1.49	1.88	1.63	1.6	1.79	1.69	1.83	0.0	1.78	1.41	1.54	1.45	1.63	1.64	1.59	1.52	1.58	1.63	1.65	1.69	1.61	1.51	1.65	1.72	1.64	1.75	1.7	1.67	1.59	1.75	1.66	1.67	1.52	1.64	1.74	1.67	1.61	1.63	1.76	1.65	1.58	1.74	1.7	1.69	1.72	1.77	1.74	1.6	1.66	1.69	1.66	1.72	1.73	1.69	1.69	1.56	1.69	1.7	1.48	1.77	1.8	1.72	1.69	1.74	1.49	1.69	1.53	1.71	1.73	1.69	1.71	1.59	1.69	1.61	1.67	1.36	1.71	1.62	1.54	1.66	1.54	1.62	1.65	1.7	1.64	1.65	1.74	1.74	1.71	1.7	1.65	1.73	1.74	1.65	1.67	1.51	1.61	1.43	1.66	1.69	1.68	1.5	1.76	1.72	1.74	1.68	1.68	1.69	1.69	1.7	1.66	1.7	1.69	1.61	1.78	1.64	1.65	1.72	1.76	1.74	1.67	1.67	1.79	1.73	1.69	1.68	1.64	1.62	1.58	1.71	1.6	1.69	1.68	1.47	1.72	1.62	1.57	1.73	1.64	1.67	1.67	1.72	1.74	1.65	1.73	1.66	1.71	1.56	1.64	1.77	1.73	1.74	1.77	1.75	1.7	1.55	1.7	1.66	1.56	1.7	1.92	1.85	1.68	1.77	1.47	1.71	1.7	1.68	1.71	1.73	1.7	1.78	1.74	1.55	1.72	0.0	1.62	1.74	1.66	1.7	1.63	1.68	1.62	1.69	1.78	1.66	1.69	1.8	1.69	1.71	1.75	1.72	1.69	1.61	1.71	1.73	1.71	1.7	1.76	1.69	1.63	1.68	1.65	1.72	1.74	1.69	1.8	1.48	1.64	1.63	1.58	1.69	1.52	1.69	1.82	1.72	1.66	1.71	1.69	1.69	1.67	1.72	1.73	1.48	1.61	1.65	1.68	1.71	1.65	1.75	1.74	1.82	1.5	1.86	1.52	1.6	1.77	0.0	1.65	1.76	1.72	1.68	1.68	1.72	1.55	1.62	1.75	1.51	1.65	1.43	2.04	0.0	0.0	0.0	0.0	1.43	0.0	2.01	2.01	1.79	2.0	2.01	2.03	2.01	1.98	2.01	2.02	2.03	1.99	2.02	1.98	2.04	1.99	2.0	2.0	1.99	2.03	2.01	2.0	2.0	1.99	2.02	1.99	2.0	2.01	2.04	2.02	1.98	2.04	2.05	2.03	2.03	2.0	2.01	1.98	2.03	2.01	2.03	2.02	2.02
POU3F2	1.89	1.92	2.13	2.03	2.06	1.36	1.51	1.44	1.84	1.56	2.01	1.87	2.01	1.91	1.48	1.8	0.0	0.0	0.0	0.0	0.0	0.0	0.0	1.71	0.0	0.0	0.0	1.52	1.98	1.72	1.79	1.78	1.9	1.92	1.9	1.77	1.86	2.07	0.0	1.12	0.0	0.0	0.0	0.0	1.56	0.0	0.0	0.0	1.59	0.0	0.0	1.65	0.0	0.0	1.33	0.0	0.0	0.0	2.67	1.93	1.86	2.02	1.79	1.75	0.0	1.69	2.0	2.01	1.77	1.94	0.0	0.0	1.53	0.0	0.0	0.0	1.49	0.0	0.0	0.0	0.0	1.48	0.0	0.0	1.83	0.0	1.62	1.63	0.0	0.0	2.11	2.02	1.85	1.98	1.22	2.02	0.0	0.0	1.89	1.38	0.0	1.85	1.74	1.65	1.95	2.06	0.0	0.0	0.0	1.94	2.05	1.89	1.85	2.16	1.83	1.55	0.0	1.82	1.82	0.0	0.0	1.3	0.0	1.53	1.4	0.0	0.0	1.64	0.0	0.0	0.0	1.51	2.17	2.06	1.88	1.75	1.5	1.65	1.8	1.86	1.96	1.83	1.74	1.42	2.16	1.95	2.02	0.0	1.58	0.0	1.2	0.0	0.0	0.0	0.0	1.34	0.0	1.38	0.0	1.34	0.0	0.0	1.42	0.0	0.0	0.0	1.97	1.81	2.0	0.0	1.51	1.66	1.95	2.05	1.69	1.87	1.92	1.84	0.0	1.88	1.18	1.53	0.0	1.7	1.64	1.92	2.04	1.95	0.0	1.61	1.84	1.91	1.89	1.74	1.67	1.91	0.0	1.55	1.8	1.76	1.66	1.87	1.82	1.83	1.64	0.0	1.78	1.75	1.83	1.77	1.66	1.6	1.74	1.78	1.86	1.84	1.61	1.76	1.83	1.65	1.77	1.87	1.74	1.83	1.78	1.66	1.76	1.74	1.76	1.7	1.84	1.82	1.8	1.86	1.73	1.82	1.64	1.91	1.85	1.73	1.83	1.82	1.84	1.83	1.71	1.75	1.83	1.59	1.85	2.0	1.86	1.8	1.83	1.6	1.84	1.8	1.81	1.82	1.81	1.78	1.68	1.79	1.64	1.78	0.0	1.7	1.75	1.76	1.75	1.68	1.77	1.8	1.85	1.74	1.8	1.64	1.71	1.71	1.78	1.69	1.81	1.85	1.78	1.74	1.66	1.82	1.73	1.64	1.83	1.8	1.64	1.74	1.85	1.81	1.83	1.78	1.73	1.8	1.84	1.77	1.78	1.72	1.74	1.85	1.77	1.8	1.73	1.84	1.91	1.78	1.8	1.85	1.86	1.78	1.82	1.78	1.74	1.65	1.74	1.64	1.79	1.82	1.65	1.77	1.73	1.68	1.77	1.69	1.8	1.84	1.81	1.83	1.77	1.85	1.75	1.81	1.62	1.85	1.81	1.76	1.8	1.89	1.83	1.83	1.68	1.86	1.78	1.63	1.74	2.05	1.9	1.79	1.88	1.57	1.79	1.73	1.8	1.81	1.82	1.88	1.9	1.84	1.62	1.8	1.42	1.73	1.77	1.78	1.73	1.69	1.78	1.82	1.82	1.91	1.71	1.79	1.85	1.8	1.77	1.83	1.83	1.76	1.68	1.75	1.78	1.81	1.81	1.9	1.81	1.79	1.76	1.43	1.8	1.81	1.67	1.86	1.65	1.79	1.64	1.6	1.8	1.65	1.75	1.92	1.77	1.83	1.84	1.88	1.79	1.77	1.81	1.79	1.71	1.69	1.77	1.78	1.82	1.7	1.85	1.76	1.98	1.72	1.96	0.0	1.69	1.81	0.0	1.8	1.87	1.82	1.81	1.82	1.71	1.76	1.71	1.83	1.72	1.74	1.68	1.98	0.0	0.0	0.0	0.0	1.58	0.0	1.96	1.96	1.93	1.92	1.94	2.0	1.97	1.91	1.95	1.97	2.0	1.96	1.99	1.96	1.98	1.95	1.95	1.96	1.91	1.98	1.97	1.96	1.93	1.96	1.96	1.95	1.96	1.99	1.96	1.99	1.92	1.98	1.97	1.93	1.94	1.94	1.92	1.91	1.96	1.93	1.95	1.96	2.0
POU3F3	0.0	0.0	1.22	1.13	1.17	0.0	0.0	0.0	0.0	0.0	0.0	0.0	0.0	0.0	0.0	0.0	0.0	0.0	0.0	0.0	0.0	0.0	0.0	0.0	0.0	0.0	0.0	0.0	0.0	0.0	0.0	0.0	0.0	0.0	0.0	0.0	1.13	1.18	0.0	0.0	0.0	0.0	0.0	0.0	0.0	0.0	0.0	0.0	0.0	0.0	0.0	0.0	0.0	0.0	0.0	0.0	0.0	0.0	1.31	0.0	0.0	0.0	0.0	0.0	0.0	0.0	0.0	1.24	1.13	0.0	0.0	0.0	0.0	0.0	0.0	0.0	0.0	0.0	0.0	0.0	0.0	0.0	0.0	0.0	1.09	0.0	0.0	0.0	0.0	0.0	0.0	1.14	0.0	1.19	0.0	0.0	0.0	0.0	0.0	0.0	0.0	0.0	0.0	0.0	0.0	1.24	0.0	0.0	0.0	0.0	0.0	0.0	0.0	0.0	0.0	0.0	0.0	0.0	0.0	0.0	0.0	0.0	0.0	0.0	0.0	0.0	0.0	0.0	0.0	0.0	0.0	0.0	1.18	0.0	0.0	0.0	0.0	0.0	0.0	0.0	0.0	0.0	0.0	0.0	1.24	0.0	1.17	0.0	0.0	0.0	0.0	0.0	0.0	0.0	0.0	0.0	0.0	0.0	0.0	0.0	0.0	0.0	0.0	0.0	0.0	0.0	0.0	0.0	0.0	0.0	0.0	0.0	0.0	0.0	0.0	0.0	0.0	0.0	0.0	0.0	0.0	0.0	0.0	0.0	0.0	0.0	0.0	0.0	0.0	0.0	0.0	0.0	0.0	0.0	0.0	0.0	0.0	0.0	0.0	0.0	0.0	0.0	0.0	0.0	0.0	0.0	0.0	0.0	0.0	0.0	0.0	0.0	0.0	0.0	0.0	0.0	0.0	0.0	0.0	0.0	0.0	0.0	0.0	0.0	0.0	0.0	0.0	0.0	0.0	0.0	0.0	0.0	0.0	0.0	0.0	0.0	0.0	0.0	0.0	0.0	0.0	0.0	0.0	0.0	0.0	0.0	0.0	0.0	0.0	0.0	0.0	0.0	0.0	0.0	0.0	0.0	0.0	0.0	0.0	0.0	0.0	0.0	0.0	0.0	0.0	0.0	0.0	0.0	0.0	0.0	0.0	0.0	0.0	0.0	0.0	0.0	0.0	0.0	0.0	0.0	0.0	0.0	0.0	0.0	0.0	0.0	0.0	0.0	0.0	0.0	0.0	0.0	0.0	0.0	0.0	0.0	0.0	0.0	0.0	0.0	0.0	0.0	0.0	0.0	0.0	0.0	0.0	0.0	0.0	0.0	0.0	0.0	0.0	0.0	0.0	0.0	0.0	0.0	0.0	0.0	0.0	0.0	0.0	0.0	0.0	0.0	0.0	0.0	0.0	0.0	0.0	0.0	0.0	0.0	0.0	0.0	0.0	0.0	0.0	0.0	0.0	0.0	0.0	0.0	0.0	0.0	0.0	0.0	0.0	0.0	0.0	0.0	0.0	0.0	0.0	0.0	0.0	0.0	0.0	0.0	0.0	0.0	0.0	0.0	0.0	0.0	0.0	0.0	0.0	0.0	0.0	0.0	0.0	0.0	0.0	0.0	0.0	0.0	0.0	0.0	0.0	0.0	0.0	0.0	0.0	0.0	0.0	0.0	0.0	0.0	0.0	0.0	0.0	0.0	0.0	0.0	0.0	0.0	0.0	0.0	0.0	0.0	0.0	0.0	0.0	0.0	0.0	0.0	0.0	0.0	0.0	0.0	0.0	0.0	0.0	0.0	0.0	0.0	0.0	0.0	0.0	0.0	0.0	0.0	0.0	0.0	0.0	0.0	0.0	0.0	0.0	0.0	0.0	0.0	0.0	0.0	0.0	0.0	0.0	1.26	0.0	0.0	0.0	0.0	0.0	0.0	1.13	1.12	1.11	1.11	1.1	1.13	1.09	1.1	1.13	1.14	1.13	0.0	1.12	1.12	1.14	1.12	1.11	1.11	1.1	1.14	1.12	1.13	1.13	1.11	1.12	1.12	1.13	1.13	1.13	1.13	1.1	1.12	1.13	1.1	1.13	1.11	1.13	1.11	1.16	1.11	1.11	1.12	1.05
POU3F4	2.32	2.07	2.48	2.42	2.58	1.67	1.97	1.92	2.45	2.27	2.26	2.21	2.4	2.26	1.72	2.12	1.4	1.23	0.0	0.0	1.27	0.0	0.0	1.96	0.0	0.0	1.17	1.87	2.92	2.45	2.17	2.1	2.12	2.06	2.3	2.02	2.31	2.14	0.0	1.56	1.36	0.0	0.0	1.29	1.98	1.16	0.0	0.0	1.91	0.0	0.0	1.95	1.3	0.0	1.84	0.0	0.0	0.0	2.71	2.16	2.1	2.76	2.48	2.15	1.68	1.88	2.22	2.06	2.13	2.46	0.0	0.0	1.98	0.0	1.37	0.0	1.82	0.0	0.0	0.0	0.0	2.02	0.0	0.0	2.13	1.8	2.15	1.75	0.0	0.0	2.36	2.5	2.13	2.13	1.24	2.66	1.72	1.56	2.24	1.58	0.0	2.63	2.5	2.14	2.33	2.43	0.0	0.0	0.0	2.57	2.51	2.1	2.01	2.3	2.29	1.83	0.0	1.99	2.05	0.0	1.42	1.63	1.31	1.88	1.59	0.0	0.0	1.79	0.0	0.0	1.15	1.96	2.51	2.97	2.45	2.4	1.87	1.76	1.99	2.11	2.52	2.21	1.83	1.65	2.33	2.44	2.57	0.0	2.11	0.0	1.49	0.0	0.0	0.0	1.68	1.71	1.34	1.55	0.0	1.64	0.0	1.36	1.75	0.0	0.0	0.0	0.0	2.37	2.63	0.0	1.88	1.9	2.12	2.62	1.7	1.7	1.91	2.32	1.59	1.89	1.5	1.78	0.0	2.07	2.13	2.51	2.38	2.29	0.0	2.13	2.46	2.45	2.4	2.38	2.39	2.57	0.0	2.07	2.39	2.26	1.94	2.52	2.52	2.34	2.17	0.0	2.27	2.39	2.47	2.32	2.2	2.38	2.48	2.49	2.57	2.45	2.31	2.38	2.51	2.35	2.38	2.7	2.32	2.44	2.43	2.34	2.45	2.58	2.38	2.28	2.5	2.48	2.39	2.57	2.5	2.52	2.23	2.45	2.55	2.27	2.49	2.49	2.46	2.46	2.11	2.47	2.46	2.11	2.57	2.55	2.46	2.4	2.52	2.04	2.44	2.38	2.4	2.49	2.47	2.47	2.56	2.43	2.22	2.4	1.8	2.45	2.32	2.53	2.41	2.32	2.32	2.37	2.54	2.37	2.4	2.43	2.47	2.43	2.48	2.28	2.46	2.63	2.43	2.4	2.21	2.13	2.26	2.37	2.49	2.36	2.15	2.51	2.5	2.54	2.5	2.37	2.22	2.5	2.41	2.37	2.4	2.49	2.29	2.52	2.42	2.37	2.5	2.26	2.56	2.42	2.41	2.69	2.42	2.38	2.48	2.34	2.29	2.23	2.44	2.21	2.4	2.46	2.16	2.33	2.4	2.23	2.57	2.35	2.37	2.27	2.5	2.44	2.37	2.55	2.51	2.5	2.21	2.38	2.54	2.45	2.47	2.57	2.53	2.5	2.13	2.57	2.43	2.11	2.37	2.19	2.67	2.37	2.56	2.05	2.43	2.45	2.37	2.52	2.48	2.51	2.57	2.46	2.17	2.43	1.74	2.36	2.44	2.39	2.45	2.39	2.37	2.39	2.39	2.57	2.39	2.35	2.56	2.43	2.41	2.46	2.49	2.54	2.29	2.45	2.56	2.41	2.42	2.54	2.32	2.41	2.36	2.38	2.45	2.47	2.43	2.62	2.27	2.38	2.24	2.31	2.08	2.16	2.39	2.6	2.49	2.5	2.45	2.54	2.42	2.15	2.43	2.47	2.45	2.37	2.53	2.42	2.5	2.38	2.56	2.45	2.26	2.04	2.58	1.74	1.97	2.24	1.2	2.4	2.49	2.45	2.48	2.46	2.45	2.45	2.31	2.49	2.48	2.41	1.9	2.5	1.23	1.18	0.0	0.0	1.44	0.0	2.28	2.24	2.15	2.2	2.25	2.26	2.3	2.2	2.23	2.31	2.24	2.25	2.26	2.25	2.26	2.21	2.21	2.25	2.23	2.3	2.28	2.24	2.25	2.26	2.24	2.13	2.26	2.32	2.27	2.23	2.24	2.21	2.27	2.16	2.27	2.22	2.21	2.19	2.18	2.24	2.27	2.28	2.26
POU4F1	0.0	0.0	0.0	0.0	0.0	0.0	2.22	2.31	0.0	0.0	0.0	0.0	0.0	0.0	0.0	0.0	0.0	0.0	0.0	0.0	0.0	0.0	0.0	0.0	0.0	0.0	0.0	0.0	0.0	0.0	0.0	0.0	0.0	0.0	0.0	0.0	0.0	0.0	0.0	0.0	0.0	0.0	0.0	0.0	0.0	0.0	0.0	0.0	0.0	0.0	0.0	0.0	0.0	0.0	0.0	0.0	0.0	0.0	0.0	0.0	0.0	0.0	0.0	0.0	0.0	0.0	0.0	0.0	0.0	0.0	0.0	0.0	0.0	0.0	0.0	0.0	0.0	0.0	0.0	0.0	0.0	0.0	0.0	0.0	0.0	0.0	0.0	0.0	0.0	0.0	0.0	0.0	0.0	0.0	0.0	0.0	0.0	0.0	0.0	0.0	0.0	0.0	0.0	0.0	0.0	0.0	0.0	0.0	0.0	0.0	0.0	0.0	0.0	0.0	0.0	0.0	0.0	0.0	0.0	0.0	0.0	0.0	0.0	0.0	0.0	0.0	0.0	0.0	0.0	0.0	0.0	0.0	0.0	0.0	0.0	0.0	0.0	0.0	0.0	0.0	0.0	0.0	0.0	0.0	0.0	0.0	0.0	0.0	0.0	0.0	0.0	0.0	0.0	0.0	0.0	0.0	0.0	0.0	0.0	0.0	0.0	0.0	0.0	0.0	0.0	0.0	0.0	0.0	0.0	0.0	0.0	0.0	0.0	0.0	0.0	0.0	0.0	0.0	0.0	0.0	0.0	0.0	0.0	0.0	0.0	0.0	0.0	0.0	0.0	0.0	0.0	0.0	0.0	0.0	0.0	0.0	0.0	0.0	0.0	0.0	0.0	0.0	0.0	0.0	0.0	0.0	0.0	0.0	0.0	0.0	0.0	0.0	0.0	0.0	0.0	0.0	0.0	0.0	0.0	0.0	0.0	0.0	0.0	0.0	0.0	0.0	0.0	0.0	0.0	0.0	0.0	0.0	0.0	0.0	0.0	0.0	0.0	0.0	0.0	0.0	0.0	0.0	0.0	0.0	0.0	0.0	0.0	0.0	0.0	0.0	0.0	0.0	0.0	0.0	0.0	0.0	0.0	0.0	0.0	0.0	0.0	0.0	0.0	0.0	0.0	0.0	0.0	0.0	0.0	0.0	0.0	0.0	0.0	0.0	0.0	0.0	0.0	0.0	0.0	0.0	0.0	0.0	0.0	0.0	0.0	0.0	0.0	0.0	0.0	0.0	0.0	0.0	0.0	0.0	0.0	0.0	0.0	0.0	0.0	0.0	0.0	0.0	0.0	0.0	0.0	0.0	0.0	0.0	0.0	0.0	0.0	0.0	0.0	0.0	0.0	0.0	0.0	0.0	0.0	0.0	0.0	0.0	0.0	0.0	0.0	0.0	0.0	0.0	0.0	0.0	0.0	0.0	0.0	0.0	0.0	0.0	0.0	0.0	0.0	0.0	0.0	0.0	0.0	0.0	0.0	0.0	0.0	0.0	0.0	0.0	0.0	0.0	0.0	0.0	0.0	0.0	0.0	0.0	0.0	0.0	0.0	0.0	0.0	0.0	0.0	0.0	0.0	0.0	0.0	0.0	0.0	0.0	0.0	0.0	0.0	0.0	0.0	0.0	0.0	0.0	0.0	0.0	0.0	0.0	0.0	0.0	0.0	0.0	0.0	0.0	0.0	0.0	0.0	0.0	0.0	0.0	0.0	0.0	0.0	0.0	0.0	0.0	0.0	0.0	0.0	0.0	0.0	0.0	0.0	0.0	0.0	0.0	0.0	0.0	0.0	0.0	0.0	0.0	0.0	0.0	0.0	0.0	0.0	0.0	0.0	0.0	0.0	0.0	0.0	0.0	0.0	0.0	0.0	0.0	0.0	0.0	0.0	0.0	0.0	0.0	0.0	0.0	0.0	0.0	0.0	0.0	0.0	0.0	0.0	0.0	0.0	0.0	0.0	0.0	0.0	0.0	0.0	0.0	0.0	0.0	0.0	0.0	0.0	0.0	0.0	0.0	0.0	0.0	0.0	0.0	0.0	0.0	0.0	0.0	0.0	0.0	0.0	0.0	0.0	0.0	0.0	0.0	0.0	0.0	0.0	0.0	0.0	0.0	0.0
POU4F2	0.0	0.0	0.0	0.0	0.0	0.0	0.0	0.0	0.0	0.0	0.0	0.0	0.0	0.0	0.0	0.0	0.0	0.0	0.0	0.0	0.0	0.0	0.0	0.0	0.0	0.0	0.0	0.0	0.0	0.0	0.0	0.0	0.0	0.0	0.0	0.0	0.0	0.0	0.0	0.0	0.0	0.0	0.0	0.0	0.0	0.0	0.0	0.0	0.0	0.0	0.0	0.0	0.0	0.0	0.0	0.0	0.0	0.0	0.0	0.0	0.0	0.0	0.0	0.0	0.0	0.0	0.0	0.0	0.0	0.0	0.0	0.0	0.0	0.0	0.0	0.0	0.0	0.0	0.0	0.0	0.0	0.0	0.0	0.0	0.0	0.0	0.0	0.0	0.0	0.0	0.0	0.0	0.0	0.0	0.0	0.0	0.0	0.0	0.0	0.0	0.0	0.0	0.0	0.0	0.0	0.0	0.0	0.0	0.0	0.0	0.0	0.0	0.0	0.0	0.0	0.0	0.0	0.0	0.0	0.0	0.0	0.0	0.0	0.0	0.0	0.0	0.0	0.0	0.0	0.0	0.0	0.0	0.0	0.0	0.0	0.0	0.0	0.0	0.0	0.0	0.0	0.0	0.0	0.0	0.0	0.0	0.0	0.0	0.0	0.0	0.0	0.0	0.0	0.0	0.0	0.0	0.0	0.0	0.0	0.0	0.0	0.0	0.0	0.0	0.0	0.0	0.0	0.0	0.0	0.0	0.0	0.0	0.0	0.0	0.0	0.0	0.0	0.0	0.0	0.0	0.0	0.0	0.0	0.0	0.0	0.0	0.0	0.0	0.0	0.0	0.0	0.0	0.0	0.0	0.0	0.0	0.0	0.0	0.0	0.0	0.0	0.0	0.0	0.0	0.0	0.0	0.0	0.0	0.0	0.0	0.0	0.0	0.0	0.0	0.0	0.0	0.0	0.0	0.0	0.0	0.0	0.0	0.0	0.0	0.0	0.0	0.0	0.0	0.0	0.0	0.0	0.0	0.0	0.0	0.0	0.0	0.0	0.0	0.0	0.0	0.0	0.0	0.0	0.0	0.0	0.0	0.0	0.0	0.0	0.0	0.0	0.0	0.0	0.0	0.0	0.0	0.0	0.0	0.0	0.0	0.0	0.0	0.0	0.0	0.0	0.0	0.0	0.0	0.0	0.0	0.0	0.0	0.0	0.0	0.0	0.0	0.0	0.0	0.0	0.0	0.0	0.0	0.0	0.0	0.0	0.0	0.0	0.0	0.0	0.0	0.0	0.0	0.0	0.0	0.0	0.0	0.0	0.0	0.0	0.0	0.0	0.0	0.0	0.0	0.0	0.0	0.0	0.0	0.0	0.0	0.0	0.0	0.0	0.0	0.0	0.0	0.0	0.0	0.0	0.0	0.0	0.0	0.0	0.0	0.0	0.0	0.0	0.0	0.0	0.0	0.0	0.0	0.0	0.0	0.0	0.0	0.0	0.0	0.0	0.0	0.0	0.0	0.0	0.0	0.0	0.0	0.0	0.0	0.0	0.0	0.0	0.0	0.0	0.0	0.0	0.0	0.0	0.0	0.0	0.0	0.0	0.0	0.0	0.0	0.0	0.0	0.0	0.0	0.0	0.0	0.0	0.0	0.0	0.0	0.0	0.0	0.0	0.0	0.0	0.0	0.0	0.0	0.0	0.0	0.0	0.0	0.0	0.0	0.0	0.0	0.0	0.0	0.0	0.0	0.0	0.0	0.0	0.0	0.0	0.0	0.0	0.0	0.0	0.0	0.0	0.0	0.0	0.0	0.0	0.0	0.0	0.0	0.0	0.0	0.0	0.0	0.0	0.0	0.0	0.0	0.0	0.0	0.0	0.0	0.0	0.0	0.0	0.0	0.0	0.0	0.0	0.0	0.0	0.0	0.0	0.0	0.0	0.0	0.0	0.0	0.0	0.0	0.0	0.0	0.0	0.0	0.0	0.0	0.0	0.0	0.0	0.0	0.0	0.0	0.0	0.0	0.0	0.0	0.0	0.0	0.0	0.0	0.0	0.0	0.0	0.0	0.0	0.0	0.0	0.0	0.0	0.0	0.0	0.0	0.0	0.0	0.0	0.0	0.0	0.0	0.0	0.0	0.0	0.0	0.0	0.0	0.0	0.0	0.0
POU4F3	0.0	0.0	0.0	0.0	0.0	0.0	2.27	2.21	0.0	0.0	0.0	0.0	0.0	0.0	0.0	0.0	0.0	0.0	0.0	0.0	0.0	0.0	0.0	0.0	0.0	0.0	0.0	0.0	0.0	0.0	0.0	0.0	0.0	0.0	0.0	0.0	0.0	0.0	0.0	0.0	0.0	0.0	0.0	0.0	0.0	0.0	0.0	0.0	0.0	0.0	0.0	0.0	0.0	0.0	0.0	0.0	0.0	0.0	0.0	0.0	0.0	0.0	0.0	0.0	0.0	0.0	0.0	0.0	0.0	0.0	0.0	0.0	0.0	0.0	0.0	0.0	0.0	0.0	0.0	0.0	0.0	0.0	0.0	0.0	0.0	0.0	0.0	0.0	0.0	0.0	0.0	0.0	0.0	0.0	0.0	0.0	0.0	0.0	0.0	0.0	0.0	0.0	0.0	0.0	0.0	0.0	0.0	0.0	0.0	0.0	0.0	0.0	0.0	0.0	0.0	0.0	0.0	0.0	0.0	0.0	0.0	0.0	0.0	0.0	0.0	0.0	0.0	0.0	0.0	0.0	0.0	0.0	0.0	0.0	0.0	0.0	0.0	0.0	0.0	0.0	0.0	0.0	0.0	0.0	0.0	0.0	0.0	0.0	0.0	0.0	0.0	0.0	0.0	0.0	0.0	0.0	0.0	0.0	0.0	0.0	0.0	0.0	0.0	0.0	0.0	0.0	0.0	0.0	0.0	0.0	0.0	0.0	0.0	0.0	0.0	0.0	0.0	0.0	0.0	0.0	0.0	0.0	0.0	0.0	0.0	0.0	0.0	0.0	0.0	0.0	0.0	0.0	0.0	0.0	0.0	0.0	0.0	0.0	0.0	0.0	0.0	0.0	0.0	0.0	0.0	0.0	0.0	0.0	0.0	0.0	0.0	0.0	0.0	0.0	0.0	0.0	0.0	0.0	0.0	0.0	0.0	0.0	0.0	0.0	0.0	0.0	0.0	0.0	0.0	0.0	0.0	0.0	0.0	0.0	0.0	0.0	0.0	0.0	0.0	0.0	0.0	0.0	0.0	0.0	0.0	0.0	0.0	0.0	0.0	0.0	0.0	0.0	0.0	0.0	0.0	0.0	0.0	0.0	0.0	0.0	0.0	0.0	0.0	0.0	0.0	0.0	0.0	0.0	0.0	0.0	0.0	0.0	0.0	0.0	0.0	0.0	0.0	0.0	0.0	0.0	0.0	0.0	0.0	0.0	0.0	0.0	0.0	0.0	0.0	0.0	0.0	0.0	0.0	0.0	0.0	0.0	0.0	0.0	0.0	0.0	0.0	0.0	0.0	0.0	0.0	0.0	0.0	0.0	0.0	0.0	0.0	0.0	0.0	0.0	0.0	0.0	0.0	0.0	0.0	0.0	0.0	0.0	0.0	0.0	0.0	0.0	0.0	0.0	0.0	0.0	0.0	0.0	0.0	0.0	0.0	0.0	0.0	0.0	0.0	0.0	0.0	0.0	0.0	0.0	0.0	0.0	0.0	0.0	0.0	0.0	0.0	0.0	0.0	0.0	0.0	0.0	0.0	0.0	0.0	0.0	0.0	0.0	0.0	0.0	0.0	0.0	0.0	0.0	0.0	0.0	0.0	0.0	0.0	0.0	0.0	0.0	0.0	0.0	0.0	0.0	0.0	0.0	0.0	0.0	0.0	0.0	0.0	0.0	0.0	0.0	0.0	0.0	0.0	0.0	0.0	0.0	0.0	0.0	0.0	0.0	0.0	0.0	0.0	0.0	0.0	0.0	0.0	0.0	0.0	0.0	0.0	0.0	0.0	0.0	0.0	0.0	0.0	0.0	0.0	0.0	0.0	0.0	0.0	0.0	0.0	0.0	0.0	0.0	0.0	0.0	0.0	0.0	0.0	0.0	0.0	0.0	0.0	0.0	0.0	0.0	0.0	0.0	0.0	0.0	0.0	0.0	0.0	0.0	0.0	0.0	0.0	0.0	0.0	0.0	0.0	0.0	0.0	0.0	0.0	0.0	0.0	0.0	0.0	0.0	0.0	0.0	0.0	0.0	0.0	0.0	0.0	0.0	0.0	0.0	0.0	0.0	0.0	0.0	0.0	0.0	0.0	0.0	0.0	0.0	0.0	0.0	0.0	0.0	0.0
POU5F1	2.49	2.48	4.42	2.35	2.38	2.38	3.23	3.27	5.61	5.25	4.07	2.5	2.45	2.41	2.26	2.32	2.1	1.96	2.12	1.92	2.04	1.89	1.82	2.34	1.74	1.97	1.86	2.19	6.95	5.44	2.52	2.51	2.45	2.42	3.84	3.63	2.4	2.4	2.04	2.12	2.01	2.06	1.89	2.0	2.21	1.92	1.73	1.93	2.29	1.81	1.86	2.22	1.99	1.9	2.22	1.95	1.93	1.81	2.5	2.35	2.5	6.62	2.5	4.65	4.07	2.5	3.62	2.46	2.4	2.37	2.03	2.33	2.34	1.79	2.01	2.09	2.24	1.98	1.9	1.86	1.78	2.28	1.78	1.99	2.36	1.97	4.72	2.45	1.88	0.0	2.46	2.37	3.39	2.42	2.02	2.52	2.5	2.48	3.87	2.27	1.98	5.83	5.78	2.48	4.72	4.65	1.96	1.93	1.79	5.43	4.56	2.45	3.77	2.45	3.82	3.3	4.17	2.44	2.34	2.02	2.07	2.17	1.98	2.24	2.84	1.89	1.85	2.3	1.87	1.93	1.96	2.26	2.5	6.97	2.52	5.26	4.05	2.42	2.52	2.44	2.47	3.62	2.5	2.21	2.5	4.35	4.36	2.02	2.32	1.83	2.05	1.97	1.87	2.29	2.12	2.26	2.0	2.12	1.92	2.15	2.02	2.07	2.29	1.93	1.86	1.88	4.95	2.51	5.09	2.05	2.51	2.46	2.19	2.38	2.37	2.46	2.5	2.46	4.18	4.03	2.15	3.43	1.93	2.45	2.5	4.27	2.34	3.73	2.1	2.51	4.65	2.45	4.64	4.78	2.47	4.67	0.0	2.49	4.51	2.52	2.45	5.08	4.5	2.49	2.52	2.07	2.51	4.51	4.71	4.32	2.46	4.56	2.51	2.52	4.71	4.56	3.86	2.47	4.78	2.46	4.28	2.48	2.51	2.51	2.48	4.51	2.47	4.5	2.52	2.47	2.47	4.75	4.65	5.02	2.47	2.52	2.52	3.84	4.65	4.17	4.64	2.46	2.51	2.46	2.52	4.76	4.55	2.47	4.76	1.94	4.67	2.5	4.72	2.49	2.52	2.46	2.47	2.48	2.47	2.47	2.52	2.46	2.51	2.48	2.34	4.46	4.5	4.4	2.48	4.39	2.47	2.52	5.04	2.5	4.53	2.51	2.51	4.26	2.52	4.31	2.48	2.49	2.47	4.55	4.22	5.05	2.45	2.52	2.47	2.52	4.18	4.72	4.6	2.51	2.51	4.49	2.46	2.47	4.6	2.5	2.51	4.75	2.51	2.52	2.51	4.45	2.47	4.66	4.9	2.47	2.5	5.14	4.54	2.51	4.58	2.46	2.47	3.82	4.53	2.5	2.52	2.47	2.45	2.69	4.7	2.47	4.89	2.52	2.51	2.51	4.71	4.69	4.61	4.88	4.53	2.46	4.04	4.56	2.47	2.48	2.46	2.51	4.69	2.51	2.5	2.52	2.48	2.53	4.55	4.59	4.85	2.47	2.51	2.5	4.52	2.53	2.48	2.47	2.51	4.66	4.66	2.52	2.47	2.52	2.51	2.49	2.45	4.58	4.6	2.48	4.63	2.48	2.52	2.47	2.47	4.43	4.76	2.46	4.62	4.6	2.52	4.88	4.17	2.51	2.48	2.52	4.39	2.52	2.47	2.52	2.51	4.32	2.47	2.51	2.52	2.52	2.46	2.48	4.14	2.51	2.52	4.01	2.47	4.86	2.52	2.51	2.47	2.46	2.47	2.52	2.51	2.52	2.47	2.46	2.5	4.78	2.47	4.65	2.52	4.56	4.81	2.52	2.91	2.79	2.5	2.45	2.06	2.47	2.52	2.46	2.46	4.65	3.69	2.47	2.51	4.77	2.53	2.5	4.29	2.4	1.95	1.94	1.83	2.18	2.06	2.05	2.43	3.91	2.4	2.4	2.4	2.45	2.46	2.4	2.42	2.45	2.45	2.4	2.46	2.4	2.45	2.42	2.39	2.4	2.39	2.45	2.41	2.41	2.41	2.44	2.44	2.4	2.4	2.45	2.45	2.44	2.4	2.45	2.45	2.45	2.46	2.41	2.45	2.4	2.47	2.41	2.45	2.45	2.4
Pou5f1::Sox2	1.54	1.51	1.66	1.51	1.68	0.0	0.0	0.0	1.29	1.18	1.55	1.64	1.51	1.52	1.41	1.3	1.08	0.0	0.0	0.0	0.0	0.0	0.0	1.29	0.0	0.0	0.0	0.0	2.86	0.0	0.0	0.0	1.35	1.58	1.57	1.6	1.46	1.51	0.0	0.0	0.0	0.0	0.0	0.0	0.0	0.0	0.0	0.0	1.18	0.0	0.0	0.0	0.0	0.0	0.0	0.0	0.0	0.0	1.11	1.52	1.58	2.64	0.0	0.0	0.0	0.0	1.47	1.56	1.45	1.46	0.0	0.0	1.38	0.0	0.0	0.0	1.43	0.0	0.0	0.0	0.0	1.26	0.0	0.0	1.38	0.0	0.0	0.0	0.0	0.0	0.0	1.46	1.38	1.54	0.0	1.34	1.53	0.0	1.52	1.27	0.0	1.28	1.33	0.0	1.57	1.54	0.0	0.0	0.0	1.3	1.64	1.54	1.47	1.64	1.47	1.38	0.0	1.62	0.0	0.0	0.0	1.18	0.0	0.0	0.0	0.0	0.0	1.26	0.0	0.0	0.0	0.0	1.22	1.79	0.0	1.08	0.0	0.0	1.53	1.5	1.44	1.36	1.37	0.0	1.96	1.73	1.55	0.0	1.33	0.0	0.0	0.0	0.0	0.0	0.0	1.17	0.0	1.11	0.0	1.18	0.0	0.0	0.0	0.0	0.0	0.0	0.0	0.0	0.0	0.0	0.0	0.0	1.41	1.49	0.0	0.0	0.0	0.0	0.0	0.0	0.0	1.38	0.0	0.0	0.0	1.75	1.42	1.54	0.0	0.0	0.0	1.4	0.0	0.0	1.16	0.0	0.0	1.34	0.0	0.0	1.33	0.0	0.0	0.0	0.0	0.0	0.0	0.0	1.33	0.0	0.0	1.25	1.36	0.0	1.41	1.37	0.0	0.0	0.0	0.0	1.36	0.0	1.37	1.4	1.35	0.0	1.47	1.5	1.33	1.21	1.41	1.31	1.3	1.31	1.25	1.35	1.23	1.6	1.34	1.37	1.34	1.42	1.45	1.37	1.33	1.29	1.36	1.13	0.0	0.0	0.0	1.31	1.42	1.23	1.36	1.48	1.29	1.41	1.32	1.32	0.0	1.35	0.0	1.36	0.0	0.0	1.18	0.0	1.33	0.0	1.39	1.24	1.48	1.23	1.27	0.0	1.63	0.0	1.35	1.27	1.44	1.6	1.38	1.28	0.0	0.0	1.3	0.0	1.34	1.36	1.2	1.19	1.19	1.19	1.36	1.4	0.0	0.0	1.45	0.0	1.38	1.31	1.28	1.4	1.37	1.27	1.31	0.0	0.0	1.35	1.34	1.29	0.0	1.31	1.3	1.32	0.0	0.0	1.33	1.13	1.26	1.33	0.0	0.0	0.0	1.17	1.32	1.24	1.32	0.0	1.39	1.37	1.34	1.35	1.28	1.33	1.11	0.0	1.34	1.42	1.31	1.41	1.48	1.4	1.17	1.4	1.34	1.12	0.0	0.0	0.0	1.27	1.41	1.27	1.33	0.0	1.29	1.31	1.38	1.42	0.0	1.43	0.0	1.36	0.0	0.0	0.0	1.28	0.0	1.35	0.0	1.37	1.37	1.39	1.4	1.28	0.0	1.42	1.29	1.35	1.32	1.5	1.33	1.32	0.0	1.4	0.0	0.0	0.0	1.36	1.3	0.0	1.36	1.38	1.2	0.0	0.0	1.42	0.0	1.16	0.0	0.0	1.39	1.71	1.36	1.42	1.21	1.48	1.25	0.0	1.41	1.39	0.0	0.0	1.23	0.0	1.38	1.15	0.0	1.4	0.0	0.0	0.0	0.0	0.0	0.0	0.0	1.24	1.42	1.35	1.28	1.3	1.5	1.33	1.23	1.46	1.57	1.34	0.0	1.62	0.0	0.0	0.0	0.0	1.25	0.0	1.79	1.72	1.61	1.7	1.76	1.73	1.76	1.77	1.73	1.72	1.81	1.7	1.73	1.78	1.81	1.79	1.76	1.77	1.75	1.74	1.72	1.71	1.71	1.73	1.77	1.77	1.72	1.81	1.8	1.77	1.76	1.79	1.79	1.72	1.8	1.78	1.79	1.72	1.78	1.77	1.78	1.82	1.71
POU5F1B	2.41	2.48	2.42	2.41	2.42	1.85	2.18	2.21	2.13	2.03	2.38	2.24	2.54	2.46	1.88	2.15	1.56	1.32	0.0	1.19	1.52	0.0	0.0	2.11	0.0	0.0	1.13	1.94	2.52	2.05	1.96	1.73	2.36	2.43	2.48	2.16	2.31	2.45	1.31	1.58	1.41	1.32	0.0	1.4	1.89	1.16	0.0	0.0	1.96	0.0	0.0	2.04	1.43	1.31	1.68	1.11	0.0	0.0	2.4	2.36	2.08	2.42	2.11	1.98	1.77	1.66	2.36	2.38	2.32	2.33	0.0	0.0	1.84	0.0	1.35	1.42	2.03	1.24	0.0	0.0	0.0	1.98	0.0	1.16	2.13	1.66	2.02	1.65	0.0	0.0	2.39	2.32	2.17	2.37	1.44	2.27	2.04	1.88	2.19	1.78	1.38	2.16	2.1	2.05	2.36	2.39	0.0	0.0	0.0	2.19	2.32	2.49	2.18	2.37	2.45	1.87	2.05	2.17	2.04	1.3	1.47	1.69	0.0	1.85	1.87	0.0	0.0	2.03	0.0	0.0	1.1	2.02	2.35	2.31	2.04	2.02	1.79	1.65	2.24	2.49	2.45	2.4	2.38	1.92	2.54	2.38	2.49	1.16	1.69	0.0	1.57	1.24	1.22	0.0	1.8	1.73	1.48	1.74	1.19	1.7	1.3	1.38	1.95	1.14	0.0	0.0	0.0	2.18	2.13	1.45	1.81	1.5	2.29	2.31	2.48	2.15	2.03	1.86	1.97	1.96	1.57	1.86	1.29	1.92	1.89	2.21	2.35	2.27	0.0	1.93	1.72	2.21	2.29	2.15	2.03	2.26	1.63	2.16	2.08	2.01	2.02	2.03	2.12	2.06	1.72	1.88	1.93	1.96	1.96	1.95	1.9	1.84	1.95	2.02	1.98	1.96	1.68	1.91	1.81	1.93	1.98	1.92	1.86	1.99	1.96	1.9	1.85	2.05	1.96	1.83	2.0	1.97	1.9	2.06	1.95	1.99	1.95	1.94	2.0	1.72	2.01	1.97	2.0	1.94	1.8	1.97	1.94	1.85	1.89	2.07	2.0	1.94	2.02	1.72	2.0	1.88	2.0	2.01	1.96	1.95	2.07	1.93	1.92	1.96	1.55	1.98	1.94	1.86	1.95	1.73	1.81	1.95	2.04	2.05	1.98	1.92	2.06	1.78	2.01	2.01	1.96	2.01	1.93	1.83	1.66	1.98	1.82	1.81	1.98	1.99	1.9	1.78	1.96	1.89	2.01	1.93	1.67	1.93	1.85	1.96	1.99	1.76	1.52	2.06	1.94	1.95	1.95	1.98	2.04	1.78	1.92	1.98	1.89	1.95	1.99	1.97	1.8	1.87	1.92	1.79	1.94	1.87	1.92	2.03	1.85	1.91	2.12	1.94	1.99	1.92	1.99	2.0	1.72	1.99	2.02	2.0	1.88	1.89	1.94	1.56	1.97	2.04	2.03	2.01	1.82	2.02	1.95	1.86	1.86	1.94	2.02	1.95	2.06	1.71	1.92	1.73	1.95	2.02	1.97	2.0	1.89	2.04	1.76	2.0	1.74	2.08	1.91	1.96	2.02	1.96	1.89	1.92	1.96	2.06	1.94	2.0	2.0	1.94	2.04	1.96	1.94	2.0	1.99	1.97	1.79	1.95	1.95	1.93	1.91	1.93	1.96	1.92	1.94	1.98	1.87	1.89	1.5	1.9	1.72	1.93	1.97	1.81	1.84	2.05	1.94	1.95	1.94	2.02	1.87	2.12	1.93	2.01	1.76	1.87	1.95	1.91	1.96	1.91	1.92	2.0	2.08	2.13	2.15	1.66	1.96	2.05	1.45	2.01	2.05	1.96	1.98	2.01	1.85	1.97	1.97	2.01	2.0	1.96	1.61	2.39	1.31	1.41	1.12	1.57	1.79	1.54	2.22	2.2	2.2	2.22	2.21	2.23	2.23	2.2	2.25	2.23	2.29	2.24	2.29	2.24	2.24	2.25	2.21	2.24	2.21	2.29	2.21	2.24	2.24	2.24	2.27	2.18	2.22	2.28	2.24	2.23	2.18	2.29	2.28	2.23	2.28	2.21	2.21	2.23	2.28	2.2	2.25	2.22	2.18
POU6F1	0.0	0.0	0.0	0.0	0.0	0.0	0.0	0.0	0.0	0.0	0.0	0.0	0.0	0.0	0.0	0.0	0.0	0.0	0.0	0.0	0.0	0.0	0.0	0.0	0.0	0.0	0.0	0.0	0.0	0.0	0.0	0.0	0.0	0.0	0.0	0.0	0.0	0.0	0.0	0.0	0.0	0.0	0.0	0.0	0.0	0.0	0.0	0.0	0.0	0.0	0.0	0.0	0.0	0.0	0.0	0.0	0.0	0.0	0.0	0.0	0.0	0.0	0.0	0.0	0.0	0.0	0.0	0.0	0.0	0.0	0.0	0.0	0.0	0.0	0.0	0.0	0.0	0.0	0.0	0.0	0.0	0.0	0.0	0.0	0.0	0.0	0.0	1.06	0.0	0.0	0.0	0.0	0.0	0.0	0.0	0.0	0.0	0.0	0.0	0.0	0.0	0.0	0.0	0.0	0.0	0.0	0.0	0.0	0.0	0.0	0.0	0.0	0.0	0.0	0.0	0.0	0.0	0.0	0.0	0.0	0.0	0.0	0.0	0.0	0.0	0.0	0.0	0.0	0.0	0.0	0.0	0.0	0.0	0.0	0.0	0.0	0.0	1.07	0.0	0.0	0.0	0.0	0.0	0.0	0.0	0.0	0.0	0.0	0.0	0.0	0.0	0.0	0.0	0.0	0.0	0.0	0.0	0.0	0.0	0.0	0.0	0.0	0.0	0.0	0.0	0.0	0.0	0.0	0.0	0.0	0.0	0.0	0.0	1.25	0.0	0.0	0.0	0.0	0.0	0.0	0.0	0.0	0.0	0.0	0.0	0.0	0.0	0.0	2.5	0.0	0.0	0.0	0.0	0.0	0.0	0.0	0.0	0.0	0.0	0.0	0.0	0.0	0.0	0.0	0.0	0.0	0.0	0.0	0.0	0.0	0.0	0.0	0.0	0.0	0.0	0.0	0.0	0.0	0.0	0.0	0.0	0.0	0.0	0.0	0.0	0.0	0.0	0.0	0.0	0.0	0.0	0.0	0.0	0.0	0.0	0.0	0.0	0.0	0.0	0.0	0.0	0.0	0.0	0.0	0.0	0.0	0.0	0.0	0.0	0.0	0.0	0.0	0.0	0.0	0.0	0.0	0.0	0.0	0.0	0.0	0.0	0.0	0.0	0.0	0.0	0.0	0.0	0.0	0.0	0.0	0.0	0.0	0.0	0.0	0.0	0.0	0.0	0.0	0.0	0.0	0.0	0.0	0.0	0.0	0.0	0.0	0.0	0.0	0.0	0.0	0.0	0.0	0.0	0.0	0.0	0.0	0.0	0.0	0.0	0.0	0.0	0.0	0.0	0.0	0.0	0.0	0.0	0.0	0.0	0.0	0.0	0.0	0.0	0.0	0.0	0.0	0.0	0.0	0.0	0.0	0.0	0.0	0.0	0.0	0.0	0.0	0.0	0.0	0.0	0.0	0.0	0.0	0.0	0.0	0.0	0.0	0.0	0.0	0.0	0.0	0.0	0.0	0.0	0.0	0.0	0.0	0.0	0.0	0.0	0.0	0.0	0.0	0.0	0.0	0.0	0.0	0.0	0.0	0.0	0.0	0.0	0.0	0.0	0.0	0.0	0.0	0.0	0.0	0.0	0.0	0.0	0.0	0.0	0.0	0.0	0.0	0.0	0.0	0.0	0.0	0.0	0.0	0.0	0.0	0.0	0.0	0.0	0.0	0.0	0.0	0.0	0.0	0.0	0.0	0.0	0.0	0.0	0.0	0.0	0.0	0.0	0.0	0.0	0.0	0.0	0.0	0.0	0.0	0.0	0.0	0.0	0.0	0.0	0.0	0.0	0.0	0.0	0.0	0.0	0.0	0.0	0.0	0.0	0.0	0.0	0.0	0.0	0.0	0.0	0.0	0.0	0.0	0.0	0.0	0.0	0.0	0.0	0.0	0.0	1.14	0.0	0.0	0.0	0.0	1.41	0.0	1.22	1.23	0.0	1.42	1.21	1.38	1.36	1.21	1.09	1.42	1.09	1.08	1.29	1.09	1.41	1.09	1.09	1.33	1.19	1.46	1.49	1.1	1.08	1.53	1.24	1.34	1.08	1.41	1.09	1.39	1.09	1.4	1.1	1.08	1.1	1.1	1.1	1.37	1.08	1.24	1.08	1.36	1.24
POU6F2	1.14	0.0	0.0	0.0	1.32	0.0	0.0	0.0	1.09	0.0	1.17	0.0	0.0	0.0	0.0	0.0	0.0	0.0	0.0	0.0	0.0	0.0	0.0	0.0	0.0	0.0	0.0	0.0	1.24	0.0	0.0	0.0	1.27	1.17	0.0	0.0	0.0	0.0	0.0	0.0	0.0	0.0	0.0	0.0	0.0	0.0	0.0	0.0	0.0	0.0	0.0	0.0	0.0	0.0	0.0	0.0	0.0	0.0	1.14	0.0	0.0	0.0	0.0	0.0	0.0	1.2	1.23	0.0	1.1	0.0	0.0	0.0	0.0	0.0	0.0	0.0	0.0	0.0	0.0	0.0	0.0	0.0	0.0	0.0	1.06	0.0	0.0	1.29	0.0	0.0	0.0	1.11	0.0	1.1	0.0	0.0	0.0	0.0	1.23	0.0	0.0	1.17	0.0	0.0	1.23	0.0	0.0	0.0	0.0	0.0	0.0	0.0	0.0	1.18	0.0	0.0	0.0	0.0	1.18	0.0	0.0	0.0	0.0	0.0	0.0	0.0	0.0	0.0	0.0	0.0	0.0	0.0	0.0	1.26	0.0	0.0	0.0	1.31	0.0	0.0	1.21	0.0	0.0	0.0	1.4	0.0	0.0	0.0	0.0	0.0	0.0	0.0	0.0	0.0	0.0	0.0	0.0	0.0	0.0	0.0	0.0	0.0	0.0	0.0	0.0	0.0	0.0	0.0	0.0	0.0	0.0	1.18	1.55	1.34	0.0	0.0	0.0	0.0	0.0	0.0	0.0	0.0	0.0	0.0	0.0	0.0	0.0	0.0	0.0	0.0	0.0	0.0	0.0	0.0	0.0	0.0	0.0	0.0	0.0	0.0	0.0	0.0	0.0	0.0	0.0	0.0	0.0	0.0	0.0	0.0	0.0	0.0	0.0	0.0	0.0	0.0	0.0	0.0	0.0	0.0	0.0	0.0	0.0	0.0	0.0	0.0	0.0	0.0	0.0	0.0	0.0	0.0	0.0	0.0	0.0	0.0	0.0	0.0	0.0	0.0	0.0	0.0	0.0	0.0	0.0	0.0	0.0	0.0	0.0	0.0	0.0	0.0	0.0	0.0	0.0	0.0	0.0	0.0	0.0	0.0	0.0	0.0	0.0	0.0	0.0	0.0	0.0	0.0	0.0	0.0	0.0	0.0	0.0	0.0	0.0	0.0	0.0	0.0	0.0	0.0	0.0	0.0	0.0	0.0	0.0	0.0	0.0	0.0	0.0	0.0	0.0	0.0	0.0	0.0	0.0	0.0	0.0	0.0	0.0	0.0	0.0	0.0	0.0	0.0	0.0	0.0	0.0	0.0	0.0	0.0	0.0	0.0	0.0	0.0	0.0	0.0	0.0	0.0	0.0	0.0	0.0	0.0	0.0	0.0	0.0	0.0	0.0	0.0	0.0	0.0	0.0	0.0	0.0	0.0	0.0	0.0	0.0	0.0	0.0	0.0	0.0	0.0	0.0	0.0	0.0	0.0	0.0	0.0	0.0	0.0	0.0	0.0	0.0	0.0	0.0	0.0	0.0	0.0	0.0	0.0	0.0	0.0	0.0	0.0	0.0	0.0	0.0	0.0	0.0	0.0	0.0	0.0	0.0	0.0	0.0	0.0	0.0	0.0	0.0	0.0	0.0	0.0	0.0	0.0	0.0	0.0	0.0	0.0	0.0	0.0	0.0	0.0	0.0	0.0	0.0	0.0	0.0	0.0	0.0	0.0	0.0	0.0	0.0	0.0	1.1	0.0	0.0	0.0	0.0	0.0	0.0	0.0	0.0	0.0	0.0	0.0	0.0	0.0	0.0	0.0	0.0	0.0	0.0	0.0	0.0	0.0	0.0	0.0	1.06	0.0	0.0	0.0	0.0	0.0	0.0	0.0	0.0	0.0	0.0	1.34	0.0	0.0	0.0	0.0	1.31	0.0	3.34	2.95	3.85	1.25	2.93	1.3	2.74	2.63	3.24	3.71	1.29	1.25	1.21	3.19	3.56	1.27	3.44	3.26	1.3	1.32	1.29	1.31	1.27	1.32	1.28	1.29	3.35	3.33	1.29	3.36	1.29	3.55	1.32	1.23	1.31	1.28	3.87	3.33	3.77	1.29	1.29	1.27	1.32
Ppara	0.0	0.0	0.0	0.0	0.0	0.0	0.0	0.0	0.0	0.0	0.0	0.0	0.0	0.0	0.0	0.0	0.0	0.0	0.0	0.0	0.0	0.0	0.0	0.0	0.0	0.0	0.0	0.0	0.0	0.0	0.0	0.0	0.0	0.0	0.0	0.0	0.0	0.0	0.0	0.0	0.0	0.0	0.0	0.0	0.0	0.0	0.0	0.0	0.0	0.0	0.0	0.0	0.0	0.0	0.0	0.0	0.0	0.0	0.0	0.0	0.0	0.0	0.0	0.0	0.0	0.0	0.0	0.0	0.0	0.0	0.0	0.0	0.0	0.0	0.0	0.0	0.0	0.0	0.0	0.0	0.0	0.0	0.0	0.0	0.0	0.0	0.0	0.0	0.0	0.0	0.0	0.0	0.0	0.0	0.0	0.0	0.0	0.0	0.0	0.0	0.0	0.0	0.0	0.0	0.0	0.0	0.0	0.0	0.0	0.0	0.0	0.0	0.0	0.0	0.0	0.0	0.0	0.0	0.0	0.0	0.0	0.0	0.0	0.0	0.0	0.0	0.0	0.0	0.0	0.0	0.0	0.0	0.0	0.0	0.0	0.0	0.0	0.0	0.0	0.0	0.0	0.0	0.0	0.0	0.0	0.0	0.0	0.0	0.0	0.0	0.0	0.0	0.0	0.0	0.0	0.0	0.0	0.0	0.0	0.0	0.0	0.0	0.0	0.0	0.0	0.0	0.0	0.0	0.0	0.0	0.0	0.0	0.0	0.0	0.0	0.0	0.0	0.0	0.0	0.0	0.0	0.0	0.0	0.0	0.0	0.0	0.0	0.0	0.0	0.0	0.0	0.0	0.0	0.0	0.0	0.0	0.0	0.0	0.0	0.0	0.0	0.0	0.0	0.0	0.0	0.0	0.0	0.0	0.0	0.0	0.0	0.0	0.0	0.0	0.0	0.0	0.0	0.0	0.0	0.0	0.0	0.0	0.0	0.0	0.0	0.0	0.0	0.0	0.0	0.0	0.0	0.0	0.0	0.0	0.0	0.0	0.0	0.0	0.0	0.0	0.0	0.0	0.0	0.0	0.0	0.0	0.0	0.0	0.0	0.0	0.0	0.0	0.0	0.0	0.0	0.0	0.0	0.0	0.0	0.0	0.0	0.0	0.0	0.0	0.0	0.0	0.0	0.0	0.0	0.0	0.0	0.0	0.0	0.0	0.0	0.0	0.0	0.0	0.0	0.0	0.0	0.0	0.0	0.0	0.0	0.0	0.0	0.0	0.0	0.0	0.0	0.0	0.0	0.0	0.0	0.0	0.0	0.0	0.0	0.0	0.0	0.0	0.0	0.0	0.0	0.0	0.0	0.0	0.0	0.0	0.0	0.0	0.0	0.0	0.0	0.0	0.0	0.0	0.0	0.0	0.0	0.0	0.0	0.0	0.0	0.0	0.0	0.0	0.0	0.0	0.0	0.0	0.0	0.0	0.0	0.0	0.0	0.0	0.0	0.0	0.0	0.0	0.0	0.0	0.0	0.0	0.0	0.0	0.0	0.0	0.0	0.0	0.0	0.0	0.0	0.0	0.0	0.0	0.0	0.0	0.0	0.0	0.0	0.0	0.0	0.0	0.0	0.0	0.0	0.0	0.0	0.0	0.0	0.0	0.0	0.0	0.0	0.0	0.0	0.0	0.0	0.0	0.0	0.0	0.0	0.0	0.0	0.0	0.0	0.0	0.0	0.0	0.0	0.0	0.0	0.0	0.0	0.0	0.0	0.0	0.0	0.0	0.0	0.0	0.0	0.0	0.0	0.0	0.0	0.0	0.0	0.0	0.0	0.0	0.0	0.0	0.0	0.0	0.0	0.0	0.0	0.0	0.0	0.0	0.0	0.0	0.0	0.0	0.0	0.0	0.0	0.0	0.0	0.0	0.0	0.0	0.0	0.0	0.0	0.0	0.0	0.0	0.0	0.0	0.0	0.0	0.0	0.0	0.0	0.0	0.0	0.0	0.0	0.0	0.0	0.0	0.0	0.0	0.0	0.0	0.0	0.0	0.0	0.0	0.0	0.0	0.0	0.0	0.0	0.0	0.0	0.0	0.0	0.0	0.0	0.0	0.0	0.0	0.0	0.0	0.0	0.0	0.0	0.0	0.0	0.0	0.0	0.0	0.0
PPARA::RXRA	1.12	0.0	1.2	1.15	0.0	0.0	0.0	0.0	0.0	0.0	0.0	0.0	0.0	0.0	0.0	1.19	1.28	1.31	0.0	1.36	1.28	1.34	1.33	1.24	0.0	1.53	1.41	1.36	0.0	0.0	0.0	0.0	0.0	0.0	0.0	0.0	1.15	1.16	1.35	1.28	1.24	0.0	1.27	1.33	1.39	1.47	1.45	0.0	1.19	1.35	1.43	0.0	1.26	1.23	1.42	1.48	1.54	0.0	0.0	0.0	0.0	0.0	0.0	0.0	0.0	0.0	0.0	0.0	1.12	0.0	1.3	0.0	1.28	1.37	1.24	0.0	1.2	1.46	1.5	1.5	1.51	1.31	1.42	1.32	1.11	0.0	0.0	0.0	1.32	0.0	0.0	1.08	1.26	1.19	1.28	0.0	0.0	0.0	1.2	1.26	1.34	0.0	0.0	0.0	0.0	0.0	0.0	1.35	1.51	0.0	0.0	0.0	0.0	0.0	0.0	0.0	0.0	0.0	1.16	1.41	1.31	1.28	1.28	1.57	1.23	1.37	0.0	1.3	0.0	1.5	1.5	1.33	0.0	0.0	0.0	0.0	0.0	0.0	0.0	0.0	0.0	0.0	0.0	0.0	0.0	0.0	1.17	1.38	1.24	1.41	1.19	0.0	1.42	0.0	1.36	1.27	1.36	1.39	1.43	1.4	1.31	1.32	0.0	1.4	1.45	0.0	0.0	0.0	0.0	1.25	0.0	0.0	0.0	0.0	0.0	0.0	0.0	0.0	0.0	0.0	1.31	1.16	1.34	0.0	0.0	0.0	1.22	1.21	0.0	0.0	0.0	0.0	0.0	0.0	0.0	0.0	0.0	0.0	0.0	0.0	0.0	0.0	0.0	0.0	0.0	0.0	0.0	0.0	0.0	0.0	0.0	0.0	0.0	0.0	0.0	0.0	0.0	0.0	0.0	0.0	0.0	0.0	0.0	0.0	0.0	0.0	0.0	0.0	0.0	0.0	0.0	0.0	0.0	0.0	0.0	0.0	0.0	0.0	0.0	0.0	0.0	0.0	0.0	0.0	0.0	0.0	0.0	0.0	0.0	0.0	0.0	0.0	0.0	0.0	0.0	0.0	0.0	0.0	0.0	0.0	0.0	0.0	0.0	0.0	0.0	0.0	0.0	0.0	0.0	0.0	0.0	0.0	0.0	0.0	0.0	0.0	0.0	0.0	0.0	0.0	0.0	0.0	0.0	0.0	0.0	0.0	0.0	0.0	0.0	0.0	0.0	0.0	0.0	0.0	0.0	0.0	0.0	0.0	0.0	0.0	0.0	0.0	0.0	0.0	0.0	0.0	0.0	0.0	0.0	0.0	0.0	0.0	0.0	0.0	0.0	0.0	0.0	0.0	0.0	0.0	0.0	0.0	0.0	0.0	0.0	0.0	0.0	0.0	0.0	0.0	0.0	0.0	0.0	0.0	0.0	0.0	0.0	0.0	0.0	0.0	0.0	0.0	0.0	0.0	0.0	0.0	0.0	0.0	0.0	0.0	0.0	0.0	0.0	0.0	0.0	0.0	0.0	0.0	0.0	0.0	0.0	0.0	0.0	0.0	0.0	0.0	0.0	0.0	0.0	0.0	0.0	0.0	0.0	0.0	0.0	0.0	0.0	0.0	0.0	0.0	0.0	0.0	0.0	0.0	0.0	0.0	0.0	0.0	0.0	0.0	0.0	0.0	0.0	0.0	0.0	0.0	0.0	0.0	0.0	0.0	0.0	0.0	0.0	0.0	0.0	0.0	0.0	0.0	0.0	0.0	0.0	0.0	0.0	0.0	0.0	0.0	0.0	0.0	0.0	0.0	0.0	0.0	0.0	0.0	0.0	0.0	1.4	0.0	0.0	0.0	0.0	0.0	0.0	0.0	0.0	0.0	0.0	0.0	0.0	1.23	1.36	1.38	1.39	0.0	1.56	0.0	1.24	1.24	1.17	1.22	1.21	1.25	1.19	1.22	1.22	1.24	1.22	1.22	1.23	1.22	1.23	1.23	1.21	1.22	1.21	1.24	1.22	1.22	1.18	1.23	1.24	1.21	1.21	1.24	1.25	1.23	1.23	1.22	1.22	1.22	1.23	1.22	1.22	1.21	1.24	1.21	1.23	1.26	1.22
PPARD	0.0	0.0	0.0	0.0	0.0	0.0	0.0	0.0	0.0	0.0	0.0	0.0	0.0	0.0	0.0	0.0	0.0	0.0	0.0	0.0	0.0	0.0	0.0	0.0	0.0	0.0	0.0	0.0	0.0	0.0	0.0	0.0	0.0	0.0	0.0	0.0	0.0	0.0	0.0	0.0	0.0	0.0	0.0	0.0	0.0	0.0	0.0	0.0	0.0	0.0	0.0	0.0	0.0	0.0	0.0	0.0	0.0	0.0	0.0	0.0	0.0	0.0	0.0	0.0	0.0	0.0	0.0	0.0	0.0	0.0	0.0	0.0	0.0	0.0	0.0	0.0	0.0	0.0	0.0	0.0	0.0	0.0	0.0	0.0	0.0	0.0	0.0	0.0	0.0	0.0	0.0	0.0	0.0	0.0	0.0	0.0	0.0	0.0	0.0	0.0	0.0	0.0	0.0	0.0	0.0	0.0	0.0	0.0	0.0	0.0	0.0	0.0	0.0	0.0	0.0	0.0	0.0	0.0	0.0	0.0	0.0	0.0	0.0	0.0	0.0	0.0	0.0	0.0	0.0	0.0	0.0	0.0	0.0	0.0	0.0	0.0	0.0	0.0	0.0	0.0	0.0	0.0	0.0	0.0	0.0	0.0	0.0	0.0	0.0	0.0	0.0	0.0	0.0	0.0	0.0	0.0	0.0	0.0	0.0	0.0	0.0	0.0	0.0	0.0	0.0	0.0	0.0	0.0	0.0	0.0	0.0	0.0	0.0	0.0	0.0	0.0	0.0	0.0	0.0	0.0	0.0	0.0	0.0	0.0	0.0	0.0	0.0	0.0	0.0	0.0	0.0	0.0	0.0	0.0	0.0	0.0	0.0	0.0	0.0	0.0	0.0	0.0	0.0	0.0	0.0	0.0	0.0	0.0	0.0	0.0	0.0	0.0	0.0	0.0	0.0	0.0	0.0	0.0	0.0	0.0	0.0	0.0	0.0	0.0	0.0	0.0	0.0	0.0	0.0	0.0	0.0	0.0	0.0	0.0	0.0	0.0	0.0	0.0	0.0	0.0	0.0	0.0	0.0	0.0	0.0	0.0	0.0	0.0	0.0	0.0	0.0	0.0	0.0	0.0	0.0	0.0	0.0	0.0	0.0	0.0	0.0	0.0	0.0	0.0	0.0	0.0	0.0	0.0	0.0	0.0	0.0	0.0	0.0	0.0	0.0	0.0	0.0	0.0	0.0	0.0	0.0	0.0	0.0	0.0	0.0	0.0	0.0	0.0	0.0	0.0	0.0	0.0	0.0	0.0	0.0	0.0	0.0	0.0	0.0	0.0	0.0	0.0	0.0	0.0	0.0	0.0	0.0	0.0	0.0	0.0	0.0	0.0	0.0	0.0	0.0	0.0	0.0	0.0	0.0	0.0	0.0	0.0	0.0	0.0	0.0	0.0	0.0	0.0	0.0	0.0	0.0	0.0	0.0	0.0	0.0	0.0	0.0	0.0	0.0	0.0	0.0	0.0	0.0	0.0	0.0	0.0	0.0	0.0	0.0	0.0	0.0	0.0	0.0	0.0	0.0	0.0	0.0	0.0	0.0	0.0	0.0	0.0	0.0	0.0	0.0	0.0	0.0	0.0	0.0	0.0	0.0	0.0	0.0	0.0	0.0	0.0	0.0	0.0	0.0	0.0	0.0	0.0	0.0	0.0	0.0	0.0	0.0	0.0	0.0	0.0	0.0	0.0	0.0	0.0	0.0	0.0	0.0	0.0	0.0	0.0	0.0	0.0	0.0	0.0	0.0	0.0	0.0	0.0	0.0	0.0	0.0	0.0	0.0	0.0	0.0	0.0	0.0	0.0	0.0	0.0	0.0	0.0	0.0	0.0	0.0	0.0	0.0	0.0	0.0	0.0	0.0	0.0	0.0	0.0	0.0	0.0	0.0	0.0	0.0	0.0	0.0	0.0	0.0	0.0	0.0	0.0	0.0	0.0	0.0	0.0	0.0	0.0	0.0	0.0	0.0	0.0	0.0	0.0	0.0	0.0	0.0	0.0	0.0	0.0	0.0	0.0	0.0	0.0	0.0	0.0	0.0	0.0	0.0	0.0	0.0	0.0	0.0	0.0	0.0	0.0	0.0	0.0	0.0	0.0	0.0	0.0	0.0	0.0	0.0
PPARG	0.0	0.0	0.0	0.0	0.0	0.0	0.0	0.0	0.0	0.0	0.0	0.0	0.0	0.0	0.0	0.0	0.0	0.0	0.0	0.0	0.0	0.0	0.0	0.0	0.0	0.0	0.0	0.0	0.0	0.0	0.0	0.0	0.0	0.0	0.0	0.0	0.0	0.0	0.0	0.0	0.0	0.0	0.0	0.0	0.0	0.0	0.0	0.0	0.0	0.0	0.0	0.0	0.0	0.0	0.0	0.0	0.0	0.0	0.0	0.0	0.0	0.0	0.0	0.0	0.0	0.0	0.0	0.0	0.0	0.0	0.0	0.0	0.0	0.0	0.0	0.0	0.0	0.0	0.0	0.0	0.0	0.0	0.0	0.0	0.0	0.0	0.0	0.0	0.0	0.0	0.0	0.0	0.0	0.0	0.0	0.0	0.0	0.0	0.0	0.0	0.0	0.0	0.0	0.0	0.0	0.0	0.0	0.0	0.0	0.0	0.0	0.0	0.0	0.0	0.0	0.0	0.0	0.0	0.0	0.0	0.0	0.0	0.0	0.0	0.0	0.0	0.0	0.0	0.0	0.0	0.0	0.0	0.0	0.0	0.0	0.0	0.0	0.0	0.0	0.0	0.0	0.0	0.0	0.0	0.0	0.0	0.0	0.0	0.0	0.0	0.0	0.0	0.0	0.0	0.0	0.0	0.0	0.0	0.0	0.0	0.0	0.0	0.0	0.0	0.0	0.0	0.0	0.0	0.0	0.0	0.0	0.0	0.0	0.0	0.0	0.0	0.0	0.0	0.0	0.0	0.0	0.0	0.0	0.0	0.0	0.0	0.0	0.0	0.0	0.0	0.0	0.0	0.0	0.0	0.0	0.0	0.0	0.0	0.0	0.0	0.0	0.0	0.0	0.0	0.0	0.0	0.0	0.0	0.0	0.0	0.0	0.0	0.0	0.0	0.0	0.0	0.0	0.0	0.0	0.0	0.0	0.0	0.0	0.0	0.0	0.0	0.0	0.0	0.0	0.0	0.0	0.0	0.0	0.0	0.0	0.0	0.0	0.0	0.0	0.0	0.0	0.0	0.0	0.0	0.0	0.0	0.0	0.0	0.0	0.0	0.0	0.0	0.0	0.0	0.0	0.0	0.0	0.0	0.0	0.0	0.0	0.0	0.0	0.0	0.0	0.0	0.0	0.0	0.0	0.0	0.0	0.0	0.0	0.0	0.0	0.0	0.0	0.0	0.0	0.0	0.0	0.0	0.0	0.0	0.0	0.0	0.0	0.0	0.0	0.0	0.0	0.0	0.0	0.0	0.0	0.0	0.0	0.0	0.0	0.0	0.0	0.0	0.0	0.0	0.0	0.0	0.0	0.0	0.0	0.0	0.0	0.0	0.0	0.0	0.0	0.0	0.0	0.0	0.0	0.0	0.0	0.0	0.0	0.0	0.0	0.0	0.0	0.0	0.0	0.0	0.0	0.0	0.0	0.0	0.0	0.0	0.0	0.0	0.0	0.0	0.0	0.0	0.0	0.0	0.0	0.0	0.0	0.0	0.0	0.0	0.0	0.0	0.0	0.0	0.0	0.0	0.0	0.0	0.0	0.0	0.0	0.0	0.0	0.0	0.0	0.0	0.0	0.0	0.0	0.0	0.0	0.0	0.0	0.0	0.0	0.0	0.0	0.0	0.0	0.0	0.0	0.0	0.0	0.0	0.0	0.0	0.0	0.0	0.0	0.0	0.0	0.0	0.0	0.0	0.0	0.0	0.0	0.0	0.0	0.0	0.0	0.0	0.0	0.0	0.0	0.0	0.0	0.0	0.0	0.0	0.0	0.0	0.0	0.0	0.0	0.0	0.0	0.0	0.0	0.0	0.0	0.0	0.0	0.0	0.0	0.0	0.0	0.0	0.0	0.0	0.0	0.0	0.0	0.0	0.0	0.0	0.0	0.0	0.0	0.0	0.0	0.0	0.0	0.0	0.0	0.0	0.0	0.0	0.0	0.0	0.0	0.0	0.0	0.0	0.0	0.0	0.0	0.0	0.0	0.0	0.0	0.0	0.0	0.0	0.0	0.0	0.0	0.0	0.0	0.0	0.0	0.0	0.0	0.0	0.0	0.0	0.0	0.0	0.0	0.0	0.0	0.0	0.0	0.0	0.0	0.0	0.0	0.0	0.0
Pparg::Rxra	0.0	0.0	0.0	0.0	0.0	0.0	0.0	0.0	0.0	0.0	0.0	0.0	0.0	0.0	0.0	0.0	0.0	0.0	0.0	0.0	0.0	0.0	0.0	0.0	0.0	0.0	0.0	0.0	0.0	0.0	0.0	0.0	0.0	0.0	0.0	0.0	0.0	0.0	0.0	0.0	0.0	0.0	0.0	0.0	0.0	1.08	0.0	0.0	0.0	0.0	0.0	0.0	0.0	0.0	0.0	0.0	0.0	0.0	0.0	0.0	0.0	0.0	0.0	0.0	0.0	0.0	0.0	0.0	0.0	0.0	0.0	0.0	0.0	0.0	0.0	0.0	0.0	0.0	0.0	0.0	0.0	0.0	0.0	0.0	0.0	0.0	0.0	0.0	0.0	0.0	0.0	0.0	0.0	0.0	0.0	0.0	0.0	0.0	0.0	0.0	0.0	0.0	0.0	0.0	0.0	0.0	0.0	0.0	0.0	0.0	0.0	0.0	0.0	0.0	0.0	0.0	0.0	0.0	0.0	0.0	0.0	0.0	0.0	0.0	0.0	0.0	0.0	0.0	0.0	0.0	1.12	0.0	0.0	0.0	0.0	0.0	0.0	0.0	0.0	0.0	0.0	0.0	0.0	0.0	0.0	0.0	0.0	0.0	0.0	0.0	0.0	0.0	0.0	0.0	0.0	0.0	1.05	0.0	0.0	0.0	0.0	0.0	0.0	0.0	0.0	0.0	0.0	0.0	0.0	0.0	0.0	0.0	0.0	0.0	0.0	0.0	0.0	0.0	0.0	0.0	0.0	0.0	0.0	0.0	0.0	0.0	0.0	0.0	0.0	0.0	0.0	0.0	0.0	0.0	0.0	0.0	0.0	0.0	0.0	0.0	0.0	0.0	0.0	0.0	0.0	0.0	0.0	0.0	0.0	0.0	0.0	0.0	0.0	0.0	0.0	0.0	0.0	0.0	0.0	0.0	0.0	0.0	0.0	0.0	0.0	0.0	0.0	0.0	0.0	0.0	0.0	0.0	0.0	0.0	0.0	0.0	0.0	0.0	0.0	0.0	0.0	0.0	0.0	0.0	0.0	0.0	0.0	0.0	0.0	0.0	0.0	0.0	0.0	0.0	0.0	0.0	0.0	0.0	0.0	0.0	0.0	0.0	0.0	0.0	0.0	0.0	0.0	0.0	0.0	0.0	0.0	0.0	0.0	0.0	0.0	0.0	0.0	0.0	0.0	0.0	0.0	0.0	0.0	0.0	0.0	0.0	0.0	0.0	0.0	0.0	0.0	0.0	0.0	0.0	0.0	0.0	0.0	0.0	0.0	0.0	0.0	0.0	0.0	0.0	0.0	0.0	0.0	0.0	0.0	0.0	0.0	0.0	0.0	0.0	0.0	0.0	0.0	0.0	0.0	0.0	0.0	0.0	0.0	0.0	0.0	0.0	0.0	0.0	0.0	0.0	0.0	0.0	0.0	0.0	0.0	0.0	0.0	0.0	0.0	0.0	0.0	0.0	0.0	0.0	0.0	0.0	0.0	0.0	0.0	0.0	0.0	0.0	0.0	0.0	0.0	0.0	0.0	0.0	0.0	0.0	0.0	0.0	0.0	0.0	0.0	0.0	0.0	0.0	0.0	0.0	0.0	0.0	0.0	0.0	0.0	0.0	0.0	0.0	0.0	0.0	0.0	0.0	0.0	0.0	0.0	0.0	0.0	0.0	0.0	0.0	0.0	0.0	0.0	0.0	0.0	0.0	0.0	0.0	0.0	0.0	0.0	0.0	0.0	0.0	0.0	0.0	0.0	0.0	0.0	0.0	0.0	0.0	0.0	0.0	0.0	0.0	0.0	0.0	0.0	0.0	0.0	0.0	0.0	0.0	0.0	0.0	0.0	0.0	0.0	0.0	0.0	0.0	0.0	0.0	0.0	0.0	0.0	0.0	0.0	0.0	1.08	1.15	0.0	0.0	1.08	0.0	0.0	0.0	0.0	0.0	0.0	0.0	0.0	0.0	0.0	0.0	0.0	0.0	0.0	0.0	0.0	0.0	0.0	0.0	0.0	0.0	0.0	0.0	0.0	0.0	0.0	0.0	0.0	0.0	0.0	0.0	0.0	0.0	0.0	0.0	0.0	0.0	0.0	0.0	0.0	0.0	0.0	0.0	0.0
PRDM1	1.32	0.0	1.47	1.32	0.0	0.0	14.6	14.6	0.0	0.0	0.0	0.0	0.0	1.19	1.31	1.26	0.0	0.0	0.0	0.0	0.0	0.0	0.0	0.0	0.0	0.0	0.0	0.0	1.6	0.0	0.0	0.0	0.0	0.0	0.0	0.0	1.4	1.37	0.0	1.11	1.32	0.0	1.3	0.0	0.0	0.0	0.0	0.0	0.0	0.0	1.27	0.0	0.0	0.0	0.0	1.11	0.0	1.51	1.45	0.0	0.0	1.65	0.0	0.0	0.0	0.0	1.22	0.0	1.17	1.42	0.0	0.0	0.0	1.18	1.34	0.0	0.0	0.0	0.0	0.0	0.0	0.0	0.0	0.0	1.08	0.0	0.0	0.0	1.44	0.0	0.0	1.33	1.31	1.37	0.0	1.25	0.0	0.0	0.0	0.0	0.0	0.0	0.0	0.0	0.0	1.24	0.0	0.0	0.0	0.0	0.0	1.29	0.0	0.0	0.0	0.0	0.0	0.0	1.27	0.0	0.0	0.0	0.0	0.0	0.0	0.0	0.0	0.0	0.0	0.0	0.0	0.0	1.23	1.64	0.0	0.0	0.0	0.0	0.0	0.0	1.24	0.0	0.0	0.0	0.0	0.0	1.43	0.0	0.0	0.0	1.23	1.34	0.0	0.0	0.0	0.0	0.0	0.0	0.0	0.0	0.0	0.0	0.0	0.0	0.0	1.58	0.0	0.0	0.0	0.0	0.0	0.0	0.0	0.0	0.0	0.0	0.0	0.0	0.0	0.0	0.0	0.0	0.0	0.0	1.08	0.0	1.44	1.43	0.0	0.0	0.0	0.0	0.0	0.0	0.0	0.0	0.0	0.0	0.0	0.0	0.0	0.0	0.0	0.0	0.0	0.0	0.0	0.0	0.0	0.0	0.0	0.0	0.0	0.0	0.0	0.0	0.0	0.0	0.0	0.0	0.0	0.0	0.0	0.0	0.0	0.0	0.0	0.0	0.0	0.0	0.0	0.0	0.0	0.0	0.0	0.0	0.0	0.0	0.0	0.0	0.0	0.0	0.0	0.0	0.0	0.0	0.0	0.0	0.0	0.0	0.0	0.0	0.0	0.0	0.0	0.0	0.0	0.0	0.0	0.0	0.0	0.0	0.0	0.0	0.0	0.0	0.0	0.0	0.0	0.0	0.0	0.0	0.0	0.0	0.0	0.0	0.0	0.0	0.0	0.0	0.0	0.0	0.0	0.0	0.0	0.0	0.0	0.0	0.0	0.0	0.0	0.0	0.0	0.0	0.0	0.0	0.0	0.0	0.0	0.0	0.0	0.0	0.0	0.0	0.0	0.0	0.0	0.0	0.0	0.0	0.0	0.0	0.0	0.0	0.0	0.0	0.0	0.0	0.0	0.0	0.0	0.0	0.0	0.0	0.0	0.0	0.0	0.0	0.0	0.0	0.0	0.0	0.0	0.0	0.0	0.0	0.0	0.0	0.0	0.0	0.0	0.0	0.0	0.0	0.0	0.0	0.0	0.0	0.0	0.0	0.0	0.0	0.0	0.0	0.0	0.0	0.0	0.0	0.0	0.0	0.0	0.0	0.0	0.0	0.0	0.0	0.0	0.0	0.0	0.0	0.0	0.0	0.0	0.0	0.0	0.0	0.0	0.0	0.0	0.0	0.0	0.0	0.0	0.0	0.0	0.0	0.0	0.0	0.0	0.0	0.0	0.0	0.0	0.0	0.0	0.0	0.0	0.0	0.0	0.0	0.0	0.0	0.0	0.0	0.0	0.0	0.0	0.0	0.0	0.0	0.0	0.0	0.0	0.0	0.0	0.0	0.0	0.0	0.0	0.0	0.0	0.0	0.0	0.0	0.0	0.0	0.0	0.0	0.0	0.0	0.0	0.0	0.0	0.0	0.0	0.0	0.0	0.0	0.0	1.58	1.32	0.0	1.29	1.32	0.0	0.0	1.59	1.6	1.55	1.58	1.53	1.58	1.58	1.56	1.61	1.62	1.6	1.6	1.62	1.61	1.61	1.6	1.6	1.57	1.56	1.66	1.57	1.58	1.6	1.6	1.58	1.57	1.57	1.63	1.56	1.59	1.53	1.59	1.56	1.57	1.61	1.59	1.57	1.58	1.6	1.56	1.57	1.6	1.56
Prdm14	3.04	2.99	1.72	1.57	2.12	0.0	0.0	0.0	0.0	0.0	2.67	3.52	2.25	3.08	1.39	1.6	0.0	0.0	0.0	0.0	0.0	0.0	0.0	0.0	0.0	0.0	0.0	0.0	0.0	0.0	0.0	0.0	2.57	2.98	2.44	1.36	2.28	1.83	0.0	0.0	0.0	0.0	0.0	0.0	0.0	0.0	0.0	0.0	0.0	0.0	0.0	0.0	0.0	0.0	0.0	0.0	0.0	0.0	0.0	3.05	2.01	0.0	0.0	0.0	0.0	0.0	2.74	0.0	1.56	1.94	0.0	0.0	0.0	0.0	0.0	0.0	0.0	0.0	0.0	0.0	0.0	0.0	0.0	0.0	1.06	0.0	0.0	0.0	0.0	0.0	1.68	1.48	1.31	1.94	0.0	0.0	3.88	3.0	1.57	0.0	0.0	0.0	0.0	0.0	2.18	1.63	0.0	0.0	0.0	0.0	2.47	2.37	3.81	2.44	3.12	0.0	0.0	1.7	1.33	0.0	0.0	0.0	0.0	0.0	0.0	0.0	0.0	0.0	0.0	0.0	0.0	0.0	0.0	0.0	0.0	0.0	0.0	0.0	2.98	2.55	2.91	2.73	3.12	0.0	2.33	3.53	1.95	0.0	0.0	0.0	0.0	0.0	0.0	0.0	0.0	0.0	0.0	0.0	0.0	0.0	0.0	0.0	0.0	0.0	0.0	0.0	0.0	0.0	0.0	0.0	0.0	0.0	5.49	1.66	1.99	0.0	0.0	0.0	0.0	0.0	0.0	0.0	0.0	0.0	0.0	2.13	0.0	0.0	0.0	0.0	0.0	0.0	0.0	0.0	0.0	0.0	0.0	0.0	0.0	0.0	0.0	0.0	0.0	0.0	0.0	0.0	0.0	0.0	0.0	0.0	0.0	0.0	0.0	0.0	0.0	0.0	0.0	0.0	0.0	0.0	0.0	0.0	0.0	0.0	0.0	0.0	0.0	0.0	0.0	0.0	0.0	0.0	0.0	0.0	0.0	0.0	0.0	0.0	0.0	0.0	0.0	0.0	0.0	0.0	0.0	0.0	0.0	0.0	0.0	0.0	0.0	0.0	0.0	0.0	0.0	0.0	0.0	0.0	0.0	0.0	0.0	0.0	0.0	0.0	0.0	0.0	0.0	0.0	0.0	0.0	0.0	0.0	0.0	0.0	0.0	0.0	0.0	0.0	0.0	0.0	0.0	0.0	0.0	0.0	0.0	0.0	0.0	0.0	0.0	0.0	0.0	0.0	0.0	0.0	0.0	0.0	0.0	0.0	0.0	0.0	0.0	0.0	0.0	0.0	0.0	0.0	0.0	0.0	0.0	0.0	0.0	0.0	0.0	0.0	0.0	0.0	0.0	0.0	0.0	0.0	0.0	0.0	0.0	0.0	0.0	0.0	0.0	0.0	0.0	0.0	0.0	0.0	0.0	0.0	0.0	0.0	0.0	0.0	0.0	0.0	0.0	0.0	0.0	0.0	0.0	0.0	0.0	0.0	0.0	0.0	0.0	0.0	0.0	0.0	0.0	0.0	0.0	0.0	0.0	0.0	0.0	0.0	0.0	0.0	0.0	0.0	0.0	0.0	0.0	0.0	0.0	0.0	0.0	0.0	0.0	0.0	0.0	0.0	0.0	0.0	0.0	0.0	0.0	0.0	0.0	0.0	0.0	0.0	0.0	0.0	0.0	0.0	0.0	0.0	0.0	0.0	0.0	0.0	0.0	0.0	0.0	0.0	0.0	0.0	0.0	0.0	0.0	0.0	0.0	0.0	0.0	0.0	0.0	0.0	0.0	0.0	0.0	0.0	0.0	0.0	0.0	0.0	0.0	0.0	0.0	0.0	0.0	0.0	0.0	0.0	0.0	0.0	0.0	0.0	0.0	0.0	0.0	0.0	0.0	1.51	0.0	0.0	0.0	0.0	0.0	0.0	1.78	1.76	1.79	1.71	1.7	1.66	1.75	1.64	1.76	1.66	1.75	1.75	1.73	1.72	1.79	1.72	1.74	1.7	1.65	1.81	1.72	1.69	1.78	1.74	1.68	1.74	1.77	1.77	1.69	1.74	1.72	1.75	1.78	1.68	1.77	1.68	1.74	1.75	1.79	1.7	1.75	1.75	1.9
Prdm15	0.0	0.0	0.0	0.0	0.0	0.0	0.0	0.0	0.0	0.0	0.0	0.0	0.0	0.0	0.0	0.0	0.0	0.0	0.0	0.0	0.0	0.0	0.0	0.0	0.0	0.0	0.0	0.0	0.0	0.0	0.0	0.0	0.0	0.0	0.0	0.0	0.0	0.0	0.0	0.0	0.0	0.0	0.0	0.0	0.0	0.0	0.0	0.0	0.0	0.0	0.0	0.0	0.0	0.0	0.0	0.0	0.0	0.0	0.0	0.0	0.0	0.0	0.0	0.0	0.0	0.0	0.0	0.0	0.0	0.0	0.0	0.0	0.0	0.0	0.0	0.0	0.0	0.0	0.0	0.0	0.0	0.0	0.0	0.0	0.0	0.0	0.0	0.0	0.0	0.0	0.0	0.0	0.0	0.0	0.0	0.0	0.0	0.0	0.0	0.0	0.0	0.0	0.0	0.0	0.0	0.0	0.0	0.0	0.0	0.0	0.0	0.0	0.0	0.0	0.0	0.0	0.0	0.0	0.0	0.0	0.0	0.0	0.0	0.0	0.0	0.0	0.0	0.0	0.0	0.0	0.0	0.0	0.0	0.0	0.0	0.0	0.0	0.0	0.0	0.0	0.0	0.0	0.0	0.0	0.0	0.0	0.0	0.0	0.0	0.0	0.0	0.0	0.0	0.0	0.0	0.0	0.0	0.0	0.0	0.0	0.0	0.0	0.0	0.0	0.0	0.0	0.0	0.0	0.0	0.0	0.0	0.0	0.0	0.0	0.0	0.0	0.0	0.0	0.0	0.0	0.0	0.0	0.0	0.0	0.0	0.0	0.0	0.0	0.0	0.0	0.0	0.0	0.0	0.0	0.0	0.0	0.0	0.0	0.0	0.0	0.0	0.0	0.0	0.0	0.0	0.0	0.0	0.0	0.0	0.0	0.0	0.0	0.0	0.0	0.0	0.0	0.0	0.0	0.0	0.0	0.0	0.0	0.0	0.0	0.0	0.0	0.0	0.0	0.0	0.0	0.0	0.0	0.0	0.0	0.0	0.0	0.0	0.0	0.0	0.0	0.0	0.0	0.0	0.0	0.0	0.0	0.0	0.0	0.0	0.0	0.0	0.0	0.0	0.0	0.0	0.0	0.0	0.0	0.0	0.0	0.0	0.0	0.0	0.0	0.0	0.0	0.0	0.0	0.0	0.0	0.0	0.0	0.0	0.0	0.0	0.0	0.0	0.0	0.0	0.0	0.0	0.0	0.0	0.0	0.0	0.0	0.0	0.0	0.0	0.0	0.0	0.0	0.0	0.0	0.0	0.0	0.0	0.0	0.0	0.0	0.0	0.0	0.0	0.0	0.0	0.0	0.0	0.0	0.0	0.0	0.0	0.0	0.0	0.0	0.0	0.0	0.0	0.0	0.0	0.0	0.0	0.0	0.0	0.0	0.0	0.0	0.0	0.0	0.0	0.0	0.0	0.0	0.0	0.0	0.0	0.0	0.0	0.0	0.0	0.0	0.0	0.0	0.0	0.0	0.0	0.0	0.0	0.0	0.0	0.0	0.0	0.0	0.0	0.0	0.0	0.0	0.0	0.0	0.0	0.0	0.0	0.0	0.0	0.0	0.0	0.0	0.0	0.0	0.0	0.0	0.0	0.0	0.0	0.0	0.0	0.0	0.0	0.0	0.0	0.0	0.0	0.0	0.0	0.0	0.0	0.0	0.0	0.0	0.0	0.0	0.0	0.0	0.0	0.0	0.0	0.0	0.0	0.0	0.0	0.0	0.0	0.0	0.0	0.0	0.0	0.0	0.0	0.0	0.0	0.0	0.0	0.0	0.0	0.0	0.0	0.0	0.0	0.0	0.0	0.0	0.0	0.0	0.0	0.0	0.0	0.0	0.0	0.0	0.0	0.0	0.0	0.0	0.0	0.0	0.0	0.0	0.0	0.0	0.0	0.0	0.0	0.0	0.0	0.0	1.5	0.0	0.0	0.0	0.0	0.0	0.0	0.0	0.0	0.0	0.0	0.0	0.0	0.0	0.0	0.0	0.0	0.0	0.0	0.0	0.0	0.0	0.0	0.0	0.0	0.0	0.0	0.0	0.0	0.0	0.0	0.0	0.0	0.0	0.0	0.0	0.0	0.0	0.0	0.0	0.0	0.0	0.0	0.0	0.0
Prdm4	0.0	0.0	0.0	0.0	0.0	0.0	0.0	0.0	0.0	0.0	0.0	0.0	0.0	0.0	0.0	0.0	0.0	0.0	0.0	0.0	0.0	0.0	0.0	0.0	0.0	0.0	0.0	0.0	0.0	0.0	0.0	0.0	0.0	0.0	0.0	0.0	0.0	0.0	0.0	0.0	0.0	0.0	0.0	0.0	0.0	0.0	0.0	0.0	0.0	0.0	0.0	0.0	0.0	0.0	0.0	0.0	0.0	0.0	0.0	0.0	0.0	0.0	0.0	0.0	0.0	0.0	0.0	0.0	0.0	0.0	0.0	0.0	0.0	0.0	0.0	0.0	0.0	0.0	0.0	0.0	0.0	0.0	0.0	0.0	0.0	0.0	0.0	0.0	0.0	0.0	0.0	0.0	0.0	0.0	0.0	0.0	0.0	0.0	0.0	0.0	0.0	0.0	0.0	0.0	0.0	0.0	0.0	0.0	0.0	0.0	0.0	0.0	0.0	0.0	0.0	0.0	0.0	0.0	0.0	0.0	0.0	0.0	0.0	0.0	0.0	0.0	0.0	0.0	0.0	0.0	0.0	0.0	0.0	0.0	0.0	0.0	0.0	0.0	0.0	0.0	0.0	0.0	0.0	0.0	0.0	0.0	0.0	0.0	0.0	0.0	0.0	0.0	0.0	0.0	0.0	0.0	0.0	0.0	0.0	0.0	0.0	0.0	0.0	0.0	0.0	0.0	0.0	0.0	0.0	0.0	0.0	0.0	0.0	0.0	0.0	0.0	0.0	0.0	0.0	0.0	0.0	0.0	0.0	0.0	0.0	0.0	0.0	0.0	0.0	0.0	0.0	0.0	0.0	0.0	0.0	0.0	0.0	0.0	0.0	0.0	0.0	0.0	0.0	0.0	0.0	0.0	0.0	0.0	0.0	0.0	0.0	0.0	0.0	0.0	0.0	0.0	0.0	0.0	0.0	0.0	0.0	0.0	0.0	0.0	0.0	0.0	0.0	0.0	0.0	0.0	0.0	0.0	0.0	0.0	0.0	0.0	0.0	0.0	0.0	0.0	0.0	0.0	0.0	0.0	0.0	0.0	0.0	0.0	0.0	0.0	0.0	0.0	0.0	0.0	0.0	0.0	0.0	0.0	0.0	0.0	0.0	0.0	0.0	0.0	0.0	0.0	0.0	0.0	0.0	0.0	0.0	0.0	0.0	0.0	0.0	0.0	0.0	0.0	0.0	0.0	0.0	0.0	0.0	0.0	0.0	0.0	0.0	0.0	0.0	0.0	0.0	0.0	0.0	0.0	0.0	0.0	0.0	0.0	0.0	0.0	0.0	0.0	0.0	0.0	0.0	0.0	0.0	0.0	0.0	0.0	0.0	0.0	0.0	0.0	0.0	0.0	0.0	0.0	0.0	0.0	0.0	0.0	0.0	0.0	0.0	0.0	0.0	0.0	0.0	0.0	0.0	0.0	0.0	0.0	0.0	0.0	0.0	0.0	0.0	0.0	0.0	0.0	0.0	0.0	0.0	0.0	0.0	0.0	0.0	0.0	0.0	0.0	0.0	0.0	0.0	0.0	0.0	0.0	0.0	0.0	0.0	0.0	0.0	0.0	0.0	0.0	0.0	0.0	0.0	0.0	0.0	0.0	0.0	0.0	0.0	0.0	0.0	0.0	0.0	0.0	0.0	0.0	0.0	0.0	0.0	0.0	0.0	0.0	0.0	0.0	0.0	0.0	0.0	0.0	0.0	0.0	0.0	0.0	0.0	0.0	0.0	0.0	0.0	0.0	0.0	0.0	0.0	0.0	0.0	0.0	0.0	0.0	0.0	0.0	0.0	0.0	0.0	0.0	0.0	0.0	0.0	0.0	0.0	0.0	0.0	0.0	0.0	0.0	0.0	0.0	0.0	0.0	0.0	0.0	0.0	0.0	0.0	0.0	0.0	0.0	0.0	0.0	0.0	0.0	0.0	0.0	1.26	1.22	0.0	1.2	1.18	1.19	1.23	1.21	1.14	1.19	0.0	0.0	1.23	0.0	1.23	1.11	0.0	1.14	1.17	1.19	0.0	1.16	0.0	1.2	1.15	0.0	1.18	1.21	1.22	1.14	1.14	0.0	1.17	0.0	1.19	0.0	0.0	0.0	0.0	1.22	1.22	1.17	3.43
Prdm5	0.0	0.0	0.0	1.13	1.11	1.23	20.5	28.8	1.07	0.0	0.0	0.0	0.0	0.0	0.0	0.0	1.42	1.43	0.0	1.51	1.25	1.56	1.54	1.16	0.0	1.42	1.53	1.17	1.26	1.19	0.0	0.0	0.0	0.0	0.0	1.13	1.09	1.09	1.55	1.4	1.37	1.3	1.39	1.57	1.28	1.54	0.0	1.4	1.19	1.55	1.4	1.24	1.3	1.36	1.24	1.6	1.43	1.56	0.0	0.0	0.0	0.0	1.18	0.0	0.0	1.07	0.0	0.0	1.22	0.0	1.53	1.44	1.48	1.64	1.42	0.0	0.0	1.58	1.53	1.59	1.61	1.25	0.0	1.62	1.21	0.0	1.15	0.0	1.26	0.0	0.0	1.1	1.18	1.07	1.52	0.0	0.0	0.0	1.12	1.46	1.58	1.07	0.0	0.0	0.0	0.0	1.9	1.71	0.0	0.0	0.0	0.0	0.0	0.0	0.0	0.0	0.0	0.0	1.14	1.54	1.48	1.43	0.0	1.27	1.25	1.57	0.0	1.19	1.5	1.52	1.54	0.0	0.0	0.0	0.0	1.16	0.0	0.0	0.0	0.0	0.0	0.0	0.0	0.0	0.0	0.0	0.0	1.5	1.45	1.59	1.2	0.0	1.58	1.59	1.56	1.45	1.58	1.34	1.59	1.33	1.41	1.45	0.0	1.54	1.49	1.51	0.0	1.09	0.0	1.43	0.0	0.0	0.0	0.0	0.0	0.0	0.0	0.0	0.0	0.0	1.47	0.0	1.57	0.0	0.0	0.0	0.0	0.0	0.0	0.0	0.0	0.0	0.0	0.0	0.0	0.0	0.0	0.0	0.0	0.0	0.0	0.0	0.0	0.0	0.0	0.0	0.0	0.0	1.08	0.0	0.0	0.0	0.0	0.0	1.11	0.0	0.0	0.0	0.0	0.0	0.0	0.0	0.0	1.09	1.05	0.0	1.08	0.0	0.0	0.0	1.11	1.07	0.0	0.0	0.0	1.09	0.0	0.0	0.0	0.0	1.06	1.07	1.12	1.08	0.0	1.06	1.08	0.0	0.0	0.0	0.0	1.07	1.06	0.0	1.09	1.11	1.07	1.06	1.08	1.09	0.0	1.04	0.0	0.0	0.0	0.0	0.0	0.0	0.0	0.0	0.0	1.11	0.0	0.0	1.06	0.0	0.0	0.0	1.08	0.0	1.06	0.0	1.08	0.0	0.0	0.0	0.0	0.0	0.0	0.0	0.0	0.0	1.12	0.0	1.09	0.0	0.0	0.0	0.0	0.0	0.0	0.0	0.0	1.1	0.0	0.0	0.0	0.0	1.13	1.11	0.0	1.19	0.0	1.09	1.09	1.08	0.0	0.0	1.07	0.0	0.0	1.07	0.0	0.0	0.0	0.0	0.0	0.0	0.0	0.0	1.09	1.07	0.0	1.08	0.0	1.08	0.0	0.0	1.08	0.0	1.06	1.09	1.11	1.1	0.0	0.0	1.08	0.0	0.0	0.0	0.0	1.06	1.1	0.0	1.07	0.0	1.07	0.0	1.1	1.09	0.0	1.08	0.0	1.07	0.0	0.0	0.0	0.0	0.0	0.0	0.0	1.07	1.11	0.0	0.0	0.0	1.14	0.0	0.0	1.07	1.09	0.0	0.0	0.0	0.0	1.1	0.0	0.0	0.0	0.0	0.0	0.0	1.09	1.11	0.0	0.0	0.0	0.0	0.0	0.0	0.0	0.0	1.03	1.09	0.0	0.0	1.06	0.0	0.0	0.0	1.08	1.08	0.0	0.0	0.0	0.0	1.09	0.0	0.0	1.1	0.0	0.0	0.0	0.0	0.0	0.0	1.59	1.04	1.1	1.07	1.08	1.08	0.0	1.07	0.0	1.08	0.0	0.0	0.0	1.18	1.49	1.48	1.47	0.0	1.23	0.0	1.21	1.2	1.19	1.2	1.2	1.22	1.22	1.2	1.19	1.22	1.21	1.2	1.21	1.2	1.2	1.19	1.2	1.2	1.2	1.21	1.2	1.2	1.19	1.22	1.22	1.19	1.2	1.21	1.22	1.22	1.19	1.21	1.21	1.22	1.2	1.2	1.21	1.21	1.21	1.21	1.21	1.21	1.13
PRDM9	0.0	0.0	0.0	0.0	0.0	2.11	3.57	3.39	1.06	0.0	0.0	0.0	0.0	0.0	0.0	1.33	2.12	1.99	0.0	2.4	2.04	2.09	2.04	1.75	2.05	0.0	2.39	1.9	0.0	0.0	0.0	0.0	0.0	0.0	0.0	0.0	0.0	0.0	2.38	2.14	1.88	1.8	2.09	2.41	1.83	2.34	2.12	1.96	1.73	0.0	2.29	1.6	2.27	2.15	2.1	2.33	2.2	1.98	0.0	0.0	0.0	0.0	0.0	0.0	0.0	0.0	0.0	0.0	0.0	0.0	2.34	2.19	1.96	2.34	1.96	1.71	1.72	2.26	2.42	1.88	2.49	1.8	2.35	2.43	1.19	0.0	0.0	0.0	2.45	1.83	0.0	0.0	1.31	0.0	2.15	0.0	0.0	0.0	0.0	2.26	2.4	0.0	0.0	0.0	0.0	0.0	2.85	2.26	2.35	1.15	0.0	0.0	0.0	0.0	0.0	1.39	0.0	0.0	1.38	2.48	2.28	2.03	1.94	2.22	1.88	2.29	1.88	1.87	0.0	2.3	2.45	1.97	0.0	0.0	0.0	1.09	1.28	0.0	0.0	0.0	0.0	0.0	0.0	1.37	0.0	0.0	0.0	2.5	2.19	2.32	1.73	1.51	2.49	2.12	1.95	2.28	2.42	2.07	2.61	2.17	2.48	1.99	1.99	2.23	2.26	2.2	0.0	0.0	0.0	2.21	1.24	0.0	0.0	0.0	0.0	0.0	0.0	0.0	0.0	0.0	2.15	1.35	2.23	0.0	1.26	0.0	1.35	0.0	0.0	1.15	0.0	0.0	0.0	1.17	1.24	0.0	0.0	0.0	0.0	1.19	1.21	0.0	0.0	1.2	0.0	0.0	0.0	0.0	0.0	0.0	0.0	0.0	0.0	0.0	0.0	0.0	0.0	0.0	0.0	0.0	0.0	0.0	0.0	0.0	0.0	0.0	0.0	0.0	0.0	0.0	0.0	0.0	0.0	0.0	0.0	0.0	0.0	0.0	0.0	0.0	0.0	0.0	0.0	0.0	0.0	0.0	0.0	0.0	0.0	0.0	0.0	0.0	0.0	0.0	0.0	0.0	0.0	0.0	0.0	0.0	0.0	0.0	0.0	0.0	0.0	0.0	0.0	0.0	0.0	0.0	0.0	0.0	0.0	0.0	0.0	0.0	0.0	0.0	0.0	0.0	0.0	0.0	0.0	0.0	0.0	0.0	0.0	0.0	0.0	0.0	0.0	0.0	0.0	0.0	0.0	0.0	0.0	0.0	0.0	0.0	0.0	0.0	0.0	0.0	0.0	0.0	0.0	0.0	0.0	0.0	0.0	0.0	0.0	0.0	0.0	0.0	0.0	0.0	0.0	0.0	0.0	0.0	0.0	0.0	0.0	0.0	0.0	0.0	0.0	0.0	0.0	0.0	0.0	0.0	0.0	0.0	0.0	0.0	0.0	0.0	0.0	0.0	0.0	0.0	0.0	0.0	0.0	0.0	0.0	0.0	0.0	0.0	0.0	0.0	0.0	0.0	0.0	0.0	0.0	0.0	0.0	0.0	0.0	0.0	0.0	0.0	0.0	0.0	0.0	0.0	0.0	0.0	0.0	0.0	0.0	0.0	0.0	0.0	0.0	0.0	0.0	0.0	0.0	0.0	0.0	0.0	0.0	0.0	0.0	0.0	0.0	0.0	0.0	0.0	0.0	0.0	0.0	0.0	0.0	0.0	0.0	0.0	0.0	0.0	0.0	0.0	0.0	0.0	0.0	0.0	0.0	0.0	0.0	0.0	0.0	0.0	0.0	0.0	0.0	0.0	0.0	0.0	0.0	0.0	0.0	0.0	2.41	0.0	0.0	0.0	0.0	0.0	0.0	0.0	0.0	0.0	0.0	0.0	0.0	1.2	2.0	2.1	2.23	1.38	2.14	1.7	0.0	0.0	0.0	0.0	0.0	0.0	0.0	0.0	0.0	0.0	0.0	0.0	0.0	0.0	0.0	0.0	0.0	0.0	0.0	0.0	0.0	0.0	0.0	0.0	0.0	0.0	0.0	0.0	0.0	0.0	0.0	0.0	0.0	0.0	0.0	0.0	0.0	0.0	0.0	0.0	0.0	0.0	0.0
PROP1	2.79	2.43	3.33	3.13	3.41	1.93	1.57	0.0	3.23	3.12	2.64	1.97	2.79	2.67	2.64	3.04	1.71	1.73	1.87	1.17	0.0	0.0	0.0	2.78	0.0	0.0	1.22	2.44	3.32	2.92	2.97	3.65	2.47	2.65	2.87	3.13	3.02	3.06	1.41	1.73	1.7	1.57	0.0	1.41	2.59	1.25	0.0	0.0	2.84	0.0	0.0	2.58	0.0	1.98	2.55	0.0	0.0	0.0	4.2	2.78	2.59	2.85	2.85	2.8	3.03	3.55	2.59	3.5	3.45	3.41	0.0	0.0	1.88	0.0	0.0	0.0	2.77	0.0	0.0	0.0	0.0	2.67	0.0	0.0	3.54	3.02	2.88	3.64	1.48	0.0	2.85	3.24	2.92	3.29	2.04	3.88	0.0	1.8	3.03	1.86	1.24	3.26	3.29	3.42	2.86	3.76	0.0	0.0	0.0	3.29	2.5	2.7	1.99	2.75	2.68	2.73	3.03	3.28	2.84	0.0	1.5	1.91	0.0	2.33	2.4	0.0	0.0	2.83	0.0	0.0	0.0	2.57	3.54	3.01	3.03	2.79	2.91	3.71	1.89	2.88	2.83	1.9	2.34	2.61	3.67	3.53	3.23	1.48	2.04	0.0	2.04	1.78	0.0	0.0	2.01	1.82	1.46	2.23	1.21	2.35	0.0	1.98	1.78	0.0	0.0	0.0	3.32	2.91	3.19	1.57	2.79	3.6	2.61	2.68	3.63	3.43	3.43	3.6	3.79	3.56	1.74	2.6	0.0	2.76	3.31	2.73	3.43	3.68	4.19	3.18	3.32	3.2	3.35	3.32	3.36	3.84	2.46	3.21	3.41	3.83	3.75	3.17	3.36	3.45	3.43	2.73	3.67	3.52	3.76	3.66	3.31	3.65	3.79	3.37	3.83	3.83	3.85	3.68	4.17	3.33	3.73	4.12	3.8	3.77	3.43	3.34	3.96	3.89	3.45	3.75	3.77	3.34	3.81	3.88	3.7	3.88	3.38	3.69	3.8	3.79	3.85	3.84	3.74	3.89	3.24	3.78	3.48	3.31	3.99	4.27	3.84	3.53	3.53	3.1	3.91	3.52	3.77	3.42	3.76	3.86	3.86	3.51	3.25	3.76	3.0	3.51	4.05	3.78	3.41	3.44	3.38	3.88	3.83	3.81	3.32	3.72	4.03	3.68	3.48	3.6	3.75	3.68	3.75	3.46	3.38	3.54	3.25	3.38	3.78	3.53	3.39	3.37	3.89	3.76	3.81	3.42	3.99	3.55	4.08	3.44	3.89	3.59	3.68	3.96	3.87	3.51	3.95	3.78	3.86	3.49	3.84	3.85	3.82	3.46	4.0	3.55	3.48	3.6	3.8	3.3	3.42	3.8	3.82	3.32	3.64	3.34	3.24	3.46	3.55	3.72	3.64	3.45	3.79	3.91	3.87	3.82	3.32	3.77	3.78	3.78	3.82	3.95	3.64	3.66	3.32	4.0	3.82	3.54	3.68	4.16	3.71	3.77	4.03	3.02	3.7	4.04	3.44	3.66	3.83	3.79	3.56	3.57	3.39	3.58	3.25	3.23	3.1	3.85	3.62	3.78	3.52	3.45	3.82	4.04	3.44	3.57	3.55	3.74	3.35	3.88	3.89	3.97	3.56	3.55	3.96	3.79	3.44	3.71	3.43	3.7	3.41	3.52	3.77	3.9	3.37	3.73	3.25	3.68	3.48	3.44	3.74	3.3	3.85	3.92	3.99	3.94	3.8	3.67	3.42	3.38	3.74	3.66	4.03	3.63	3.55	3.77	3.86	3.87	3.61	3.95	3.26	3.28	3.46	3.19	3.47	3.41	1.34	3.38	3.98	3.82	3.8	3.64	3.71	3.85	3.38	3.9	3.52	3.84	3.62	3.18	1.36	1.43	1.19	2.03	5.1	1.69	3.61	3.6	3.48	3.5	3.52	3.67	3.57	3.53	3.59	3.53	3.54	3.52	3.62	3.52	3.58	3.59	3.55	3.58	3.56	3.59	3.48	3.54	3.56	3.62	3.6	3.53	3.56	3.62	3.59	3.62	3.56	3.62	3.58	3.62	3.66	3.54	3.59	3.56	3.62	3.57	3.6	3.59	3.53
PROX1	0.0	0.0	0.0	0.0	0.0	0.0	0.0	0.0	0.0	0.0	0.0	0.0	0.0	0.0	0.0	0.0	0.0	0.0	0.0	0.0	0.0	0.0	0.0	0.0	0.0	0.0	0.0	0.0	0.0	0.0	0.0	0.0	0.0	0.0	0.0	0.0	0.0	0.0	0.0	0.0	0.0	0.0	0.0	0.0	0.0	0.0	0.0	0.0	0.0	0.0	0.0	0.0	0.0	0.0	0.0	0.0	0.0	0.0	0.0	0.0	0.0	0.0	0.0	0.0	0.0	0.0	0.0	0.0	0.0	0.0	0.0	0.0	0.0	0.0	0.0	0.0	0.0	0.0	0.0	0.0	0.0	0.0	0.0	0.0	0.0	0.0	0.0	0.0	0.0	0.0	0.0	0.0	0.0	0.0	0.0	0.0	0.0	0.0	0.0	0.0	0.0	0.0	0.0	0.0	0.0	0.0	0.0	0.0	0.0	0.0	0.0	0.0	0.0	0.0	0.0	0.0	0.0	0.0	0.0	0.0	0.0	0.0	0.0	0.0	0.0	0.0	0.0	0.0	0.0	0.0	0.0	0.0	0.0	0.0	0.0	0.0	0.0	0.0	0.0	0.0	0.0	0.0	0.0	0.0	0.0	0.0	0.0	0.0	0.0	0.0	0.0	0.0	0.0	0.0	0.0	0.0	0.0	0.0	0.0	0.0	0.0	0.0	0.0	0.0	0.0	0.0	0.0	0.0	0.0	0.0	0.0	0.0	0.0	0.0	0.0	0.0	0.0	0.0	0.0	0.0	0.0	0.0	0.0	0.0	0.0	0.0	0.0	0.0	0.0	0.0	0.0	0.0	0.0	0.0	0.0	0.0	0.0	0.0	0.0	0.0	0.0	0.0	0.0	0.0	0.0	0.0	0.0	0.0	0.0	0.0	0.0	0.0	0.0	0.0	0.0	0.0	0.0	0.0	0.0	0.0	0.0	0.0	0.0	0.0	0.0	0.0	0.0	0.0	0.0	0.0	0.0	0.0	0.0	0.0	0.0	0.0	0.0	0.0	0.0	0.0	0.0	0.0	0.0	0.0	0.0	0.0	0.0	0.0	0.0	0.0	0.0	0.0	0.0	0.0	0.0	0.0	0.0	0.0	0.0	0.0	0.0	0.0	0.0	0.0	0.0	0.0	0.0	0.0	0.0	0.0	0.0	0.0	0.0	0.0	0.0	0.0	0.0	0.0	0.0	0.0	0.0	0.0	0.0	0.0	0.0	0.0	0.0	0.0	0.0	0.0	0.0	0.0	0.0	0.0	0.0	0.0	0.0	0.0	0.0	0.0	0.0	0.0	0.0	0.0	0.0	0.0	0.0	0.0	0.0	0.0	0.0	0.0	0.0	0.0	0.0	0.0	0.0	0.0	0.0	0.0	0.0	0.0	0.0	0.0	0.0	0.0	0.0	0.0	0.0	0.0	0.0	0.0	0.0	0.0	0.0	0.0	0.0	0.0	0.0	0.0	0.0	0.0	0.0	0.0	0.0	0.0	0.0	0.0	0.0	0.0	0.0	0.0	0.0	0.0	0.0	0.0	0.0	0.0	0.0	0.0	0.0	0.0	0.0	0.0	0.0	0.0	0.0	0.0	0.0	0.0	0.0	0.0	0.0	0.0	0.0	0.0	0.0	0.0	0.0	0.0	0.0	0.0	0.0	0.0	0.0	0.0	0.0	0.0	0.0	0.0	0.0	0.0	0.0	0.0	0.0	0.0	0.0	0.0	0.0	0.0	0.0	0.0	0.0	0.0	0.0	0.0	0.0	0.0	0.0	0.0	0.0	0.0	0.0	0.0	0.0	0.0	0.0	0.0	0.0	0.0	0.0	0.0	0.0	0.0	0.0	0.0	0.0	0.0	0.0	0.0	0.0	0.0	0.0	0.0	0.0	0.0	0.0	0.0	0.0	0.0	0.0	0.0	0.0	0.0	0.0	0.0	0.0	0.0	0.0	0.0	0.0	0.0	0.0	0.0	0.0	0.0	0.0	0.0	0.0	0.0	0.0	0.0	0.0	0.0	0.0	0.0	0.0	0.0	0.0	0.0	0.0	0.0	0.0	0.0	0.0	0.0	0.0	0.0	0.0	0.0	0.0	0.0	0.0	0.0	0.0	0.0	0.0	0.0	0.0
PRRX1	1.46	1.6	1.95	1.83	1.92	1.4	1.44	1.43	1.44	1.45	1.55	1.46	1.69	1.44	1.38	1.76	1.35	1.3	0.0	1.28	1.36	1.31	1.32	1.43	0.0	1.31	1.31	1.46	1.57	1.62	1.68	1.62	1.52	1.53	1.45	1.77	1.83	1.92	1.32	1.35	1.3	1.34	1.29	1.33	1.54	1.31	1.33	1.32	1.4	1.3	0.0	1.37	1.33	1.32	1.57	1.34	1.34	1.26	2.31	1.95	0.0	1.46	1.46	1.62	1.46	1.71	1.45	1.92	1.84	1.91	1.33	1.34	1.42	1.28	1.33	1.31	1.56	1.31	1.36	1.31	1.32	1.39	1.34	1.33	2.01	1.65	1.58	1.67	1.26	0.0	1.44	1.87	1.75	1.91	1.33	1.85	1.33	1.43	1.72	1.4	1.34	1.44	1.46	1.46	1.44	1.95	1.26	1.26	1.34	1.77	1.45	1.57	0.0	1.46	1.65	1.38	0.0	1.86	1.76	1.36	1.35	1.37	1.31	1.51	1.34	1.27	1.31	1.68	0.0	1.26	1.33	1.58	1.81	1.52	1.46	1.45	1.69	1.66	1.46	1.44	1.46	1.45	1.46	1.55	2.01	2.08	2.02	1.32	1.39	1.28	1.33	0.0	1.3	1.27	1.36	1.39	1.33	1.36	1.3	1.36	1.33	1.35	1.31	1.32	1.3	1.24	1.46	1.46	1.78	1.33	1.46	1.6	1.7	1.64	7.11	1.93	1.46	1.3	2.13	1.46	1.36	1.36	1.3	1.51	1.76	1.61	2.04	2.04	0.0	1.46	1.69	1.81	1.93	1.75	1.75	1.92	0.0	1.79	1.77	1.46	1.8	1.87	1.7	1.77	1.68	0.0	1.66	1.45	1.79	1.81	1.45	1.79	1.82	1.73	1.85	1.85	1.93	1.72	1.9	1.44	1.46	1.9	1.8	1.86	1.83	1.76	1.85	1.87	1.77	1.84	1.81	1.82	1.77	1.83	1.87	1.85	1.69	1.86	1.83	1.83	1.83	1.83	1.81	1.88	1.46	1.84	1.83	1.45	1.91	2.02	1.86	1.84	1.86	1.46	1.85	1.44	1.82	1.8	1.8	1.86	1.89	1.82	1.64	1.81	0.0	1.82	1.76	1.84	1.81	1.46	1.76	1.86	1.83	1.77	1.74	1.46	1.85	1.87	1.86	1.7	1.84	1.71	1.83	1.69	1.7	0.0	1.7	1.46	1.82	1.79	1.46	1.78	1.46	1.46	1.84	1.8	1.97	1.72	1.79	1.68	1.85	1.79	1.46	1.89	1.83	1.79	1.83	1.88	1.84	1.85	1.86	1.88	1.84	1.79	1.89	1.72	1.69	1.45	1.86	1.46	1.74	1.81	1.68	1.42	1.77	1.65	1.71	1.46	1.78	1.8	1.85	1.83	1.79	1.87	1.88	1.82	1.63	1.94	1.84	1.8	1.85	1.88	1.82	1.89	1.46	1.87	1.8	1.69	1.88	1.96	1.86	1.78	1.9	1.46	1.81	1.84	1.81	1.8	1.82	1.83	1.7	1.84	1.64	1.84	1.46	1.46	1.45	1.78	1.78	1.45	1.75	1.45	1.86	1.88	1.74	1.82	1.87	1.83	1.75	1.86	1.87	1.9	1.81	1.69	1.86	1.83	1.81	1.73	1.75	1.77	1.75	1.78	1.84	1.85	1.79	1.85	1.59	1.85	1.62	1.73	1.91	1.44	1.83	1.89	1.9	1.82	1.82	1.79	1.79	1.7	1.83	1.84	1.82	1.72	1.81	1.81	1.85	1.85	1.85	1.9	1.46	1.49	1.74	0.0	1.78	1.87	1.33	1.79	1.89	1.83	1.86	1.78	1.45	1.84	1.71	1.86	1.85	1.85	1.74	2.02	1.33	1.3	1.27	0.0	1.68	1.36	2.33	2.34	2.35	2.32	2.3	2.37	2.37	2.33	2.32	2.36	2.37	2.35	2.36	2.35	2.39	2.36	2.34	2.28	2.33	2.36	2.33	2.35	2.33	2.37	2.36	2.28	2.33	2.37	2.38	2.37	2.34	2.38	2.39	2.35	2.41	2.28	2.35	2.29	2.36	2.34	2.36	2.36	2.16
PRRX2	2.34	2.3	2.7	2.51	2.66	2.01	0.0	0.0	1.44	1.36	2.35	1.92	2.6	2.42	2.07	2.38	1.64	1.57	0.0	1.32	1.46	0.0	0.0	2.23	0.0	0.0	1.27	2.33	1.69	1.29	1.38	1.32	2.37	2.36	0.0	2.32	2.46	2.54	1.58	1.65	1.48	1.46	1.26	1.5	2.26	1.32	0.0	0.0	2.3	0.0	1.42	1.87	1.4	1.71	2.29	1.2	0.0	0.0	3.29	3.1	2.03	1.59	1.29	1.38	1.62	1.51	2.43	2.7	2.03	2.45	0.0	0.0	1.66	0.0	1.48	0.0	2.31	1.27	0.0	0.0	0.0	2.15	0.0	0.0	2.36	0.0	1.34	1.62	0.0	0.0	2.31	2.27	2.46	2.36	1.71	2.33	0.0	1.81	2.38	1.78	1.77	1.79	1.6	1.64	2.5	2.62	0.0	0.0	0.0	1.94	2.32	2.35	2.08	2.53	2.43	2.2	1.72	2.3	2.23	1.49	1.55	1.74	1.39	2.07	1.93	0.0	0.0	2.23	0.0	0.0	1.29	2.28	2.63	1.61	1.78	1.47	1.46	1.64	1.91	2.46	2.48	1.94	2.36	1.99	2.69	2.72	2.54	1.59	1.83	1.26	1.52	0.0	0.0	0.0	1.83	1.82	1.63	1.96	1.34	1.99	1.32	1.85	2.07	0.0	0.0	0.0	2.12	1.57	1.63	1.4	1.4	1.16	2.78	2.57	0.0	2.62	1.66	1.75	0.0	0.0	1.67	2.19	1.38	1.37	1.56	2.34	2.29	2.56	0.0	1.56	1.93	1.98	2.48	1.7	1.6	2.44	0.0	1.95	2.05	1.84	1.91	1.92	1.91	1.86	1.74	0.0	1.83	1.88	1.83	1.93	0.0	1.85	1.93	1.8	2.01	1.9	1.63	0.0	1.87	1.81	1.88	1.94	1.88	1.89	1.91	1.72	1.92	1.72	1.89	1.76	1.77	1.84	1.8	1.88	1.91	1.9	1.78	2.08	1.89	1.91	1.83	1.8	1.97	1.95	1.72	1.84	1.84	1.86	1.87	2.12	1.63	1.92	1.94	1.74	1.92	1.94	1.86	1.86	1.82	1.86	1.99	1.92	1.6	1.86	0.0	1.99	1.81	2.16	1.81	1.81	1.88	1.9	1.92	1.81	1.86	0.0	1.8	1.68	1.99	1.71	1.9	1.8	1.89	1.79	1.51	0.0	1.53	1.79	1.87	1.87	1.65	1.95	1.9	1.81	1.95	1.8	1.8	1.87	1.88	1.71	1.95	1.67	1.95	1.93	1.92	1.84	1.92	1.89	1.95	1.93	1.94	1.97	2.03	1.86	1.9	1.89	1.71	1.79	1.82	1.72	1.78	1.89	1.44	0.0	1.74	1.66	1.51	1.78	1.88	1.87	1.87	1.86	1.83	1.89	1.82	1.85	1.74	2.14	1.96	2.03	1.83	1.87	1.92	1.98	1.68	1.87	1.76	1.84	1.76	1.54	1.73	1.91	1.98	1.64	1.91	1.93	1.92	1.83	1.85	1.81	0.0	1.91	1.85	1.89	1.66	0.0	1.83	1.83	2.13	1.84	1.88	2.02	1.92	1.77	1.62	1.92	1.94	1.94	1.88	1.92	1.91	1.8	1.93	1.68	1.9	1.91	2.01	1.82	1.76	1.71	1.93	1.92	1.81	1.93	1.83	1.89	1.7	1.91	1.69	1.74	1.97	1.66	1.86	1.71	1.94	1.84	2.01	1.79	1.8	1.83	1.83	1.9	1.78	1.5	1.84	1.92	1.96	1.84	1.69	1.89	2.47	0.0	2.41	0.0	2.09	2.02	1.46	1.81	1.99	1.84	1.93	1.89	0.0	1.89	1.7	1.94	1.86	1.95	1.65	2.48	1.36	1.51	1.24	1.6	2.38	1.55	2.96	3.04	2.91	3.01	3.0	3.0	2.97	2.96	2.95	3.08	3.02	3.0	3.06	3.01	3.01	2.98	3.08	2.98	2.98	3.04	3.01	3.03	3.02	3.04	3.02	2.98	3.01	3.08	3.07	3.05	3.05	3.07	3.08	3.08	3.08	2.97	3.02	2.99	3.12	3.05	3.12	3.01	2.95
Ptf1A	0.0	0.0	0.0	0.0	0.0	0.0	0.0	0.0	0.0	0.0	0.0	0.0	0.0	0.0	0.0	0.0	0.0	0.0	0.0	0.0	0.0	0.0	0.0	0.0	0.0	0.0	0.0	0.0	0.0	0.0	0.0	0.0	0.0	0.0	0.0	0.0	0.0	0.0	0.0	0.0	0.0	0.0	0.0	0.0	0.0	0.0	0.0	0.0	0.0	0.0	0.0	0.0	0.0	0.0	0.0	0.0	0.0	0.0	0.0	0.0	0.0	0.0	0.0	0.0	0.0	0.0	0.0	0.0	0.0	0.0	0.0	0.0	0.0	0.0	0.0	0.0	0.0	0.0	0.0	0.0	0.0	0.0	0.0	0.0	0.0	0.0	0.0	0.0	0.0	0.0	0.0	0.0	0.0	0.0	0.0	0.0	0.0	0.0	0.0	0.0	0.0	0.0	0.0	0.0	0.0	0.0	0.0	0.0	0.0	0.0	0.0	0.0	0.0	0.0	0.0	0.0	0.0	0.0	0.0	0.0	0.0	0.0	0.0	0.0	0.0	0.0	0.0	0.0	0.0	0.0	0.0	0.0	0.0	0.0	0.0	0.0	0.0	0.0	0.0	0.0	0.0	0.0	0.0	0.0	0.0	0.0	0.0	0.0	0.0	0.0	0.0	0.0	0.0	0.0	0.0	0.0	0.0	0.0	0.0	0.0	0.0	0.0	0.0	0.0	0.0	0.0	0.0	0.0	0.0	0.0	0.0	0.0	0.0	0.0	0.0	0.0	0.0	0.0	0.0	0.0	0.0	0.0	0.0	0.0	0.0	0.0	0.0	0.0	0.0	0.0	0.0	0.0	0.0	0.0	0.0	0.0	0.0	0.0	0.0	0.0	0.0	0.0	0.0	0.0	0.0	0.0	0.0	0.0	0.0	0.0	0.0	0.0	0.0	0.0	0.0	0.0	0.0	0.0	0.0	0.0	0.0	0.0	0.0	0.0	0.0	0.0	0.0	0.0	0.0	0.0	0.0	0.0	0.0	0.0	0.0	0.0	0.0	0.0	0.0	0.0	0.0	0.0	0.0	0.0	0.0	0.0	0.0	0.0	0.0	0.0	0.0	0.0	0.0	0.0	0.0	0.0	0.0	0.0	0.0	0.0	0.0	0.0	0.0	0.0	0.0	0.0	0.0	0.0	0.0	0.0	0.0	0.0	0.0	0.0	0.0	0.0	0.0	0.0	0.0	0.0	0.0	0.0	0.0	0.0	0.0	0.0	0.0	0.0	0.0	0.0	0.0	0.0	0.0	0.0	0.0	0.0	0.0	0.0	0.0	0.0	0.0	0.0	0.0	0.0	0.0	0.0	0.0	0.0	0.0	0.0	0.0	0.0	0.0	0.0	0.0	0.0	0.0	0.0	0.0	0.0	0.0	0.0	0.0	0.0	0.0	0.0	0.0	0.0	0.0	0.0	0.0	0.0	0.0	0.0	0.0	0.0	0.0	0.0	0.0	0.0	0.0	0.0	0.0	0.0	0.0	0.0	0.0	0.0	0.0	0.0	0.0	0.0	0.0	0.0	0.0	0.0	0.0	0.0	0.0	0.0	0.0	0.0	0.0	0.0	0.0	0.0	0.0	0.0	0.0	0.0	0.0	0.0	0.0	0.0	0.0	0.0	0.0	0.0	0.0	0.0	0.0	0.0	0.0	0.0	0.0	0.0	0.0	0.0	0.0	0.0	0.0	0.0	0.0	0.0	0.0	0.0	0.0	0.0	0.0	0.0	0.0	0.0	0.0	0.0	0.0	0.0	0.0	0.0	0.0	0.0	0.0	0.0	0.0	0.0	0.0	0.0	0.0	0.0	0.0	0.0	0.0	0.0	0.0	0.0	0.0	0.0	0.0	0.0	0.0	0.0	0.0	0.0	0.0	0.0	0.0	0.0	0.0	0.0	0.0	0.0	0.0	0.0	0.0	0.0	0.0	0.0	1.82	1.84	1.98	1.86	1.87	1.89	2.16	1.85	1.98	2.09	2.08	2.02	1.85	1.78	1.93	1.88	1.81	1.74	1.86	2.11	1.95	2.05	1.79	1.81	1.86	1.84	1.86	1.76	1.76	2.04	1.99	2.03	1.94	2.18	1.89	2.15	2.0	1.79	1.74	1.89	1.81	1.96	1.91
RARA	0.0	0.0	0.0	0.0	0.0	0.0	0.0	0.0	0.0	0.0	0.0	0.0	0.0	0.0	0.0	0.0	0.0	0.0	0.0	0.0	0.0	0.0	0.0	0.0	0.0	0.0	0.0	0.0	0.0	0.0	0.0	0.0	0.0	0.0	0.0	0.0	0.0	0.0	0.0	0.0	0.0	0.0	0.0	0.0	0.0	0.0	0.0	0.0	0.0	0.0	0.0	0.0	0.0	0.0	0.0	0.0	0.0	0.0	0.0	0.0	0.0	0.0	0.0	0.0	0.0	0.0	0.0	0.0	0.0	0.0	0.0	0.0	0.0	0.0	0.0	0.0	0.0	0.0	0.0	0.0	0.0	0.0	0.0	0.0	0.0	0.0	0.0	0.0	0.0	0.0	0.0	0.0	0.0	0.0	0.0	0.0	0.0	0.0	0.0	0.0	0.0	0.0	0.0	0.0	0.0	0.0	0.0	0.0	0.0	0.0	0.0	0.0	0.0	0.0	0.0	0.0	0.0	0.0	0.0	0.0	0.0	0.0	0.0	0.0	0.0	0.0	0.0	0.0	0.0	0.0	0.0	0.0	0.0	0.0	0.0	0.0	0.0	0.0	0.0	0.0	0.0	0.0	0.0	0.0	0.0	0.0	0.0	0.0	0.0	0.0	0.0	0.0	0.0	0.0	0.0	0.0	0.0	0.0	0.0	0.0	0.0	0.0	0.0	0.0	0.0	0.0	0.0	0.0	0.0	0.0	0.0	0.0	0.0	0.0	0.0	0.0	0.0	0.0	0.0	0.0	0.0	0.0	0.0	0.0	0.0	0.0	0.0	0.0	0.0	0.0	0.0	0.0	0.0	0.0	0.0	0.0	0.0	0.0	0.0	0.0	0.0	0.0	0.0	0.0	0.0	0.0	0.0	0.0	0.0	0.0	0.0	0.0	0.0	0.0	0.0	0.0	0.0	0.0	0.0	0.0	0.0	0.0	0.0	0.0	0.0	0.0	0.0	0.0	0.0	0.0	0.0	0.0	0.0	0.0	0.0	0.0	0.0	0.0	0.0	0.0	0.0	0.0	0.0	0.0	0.0	0.0	0.0	0.0	0.0	0.0	0.0	0.0	0.0	0.0	0.0	0.0	0.0	0.0	0.0	0.0	0.0	0.0	0.0	0.0	0.0	0.0	0.0	0.0	0.0	0.0	0.0	0.0	0.0	0.0	0.0	0.0	0.0	0.0	0.0	0.0	0.0	0.0	0.0	0.0	0.0	0.0	0.0	0.0	0.0	0.0	0.0	0.0	0.0	0.0	0.0	0.0	0.0	0.0	0.0	0.0	0.0	0.0	0.0	0.0	0.0	0.0	0.0	0.0	0.0	0.0	0.0	0.0	0.0	0.0	0.0	0.0	0.0	0.0	0.0	0.0	0.0	0.0	0.0	0.0	0.0	0.0	0.0	0.0	0.0	0.0	0.0	0.0	0.0	0.0	0.0	0.0	0.0	0.0	0.0	0.0	0.0	0.0	0.0	0.0	0.0	0.0	0.0	0.0	0.0	0.0	0.0	0.0	0.0	0.0	0.0	0.0	0.0	0.0	0.0	0.0	0.0	0.0	0.0	0.0	0.0	0.0	0.0	0.0	0.0	0.0	0.0	0.0	0.0	0.0	0.0	0.0	0.0	0.0	0.0	0.0	0.0	0.0	0.0	0.0	0.0	0.0	0.0	0.0	0.0	0.0	0.0	0.0	0.0	0.0	0.0	0.0	0.0	0.0	0.0	0.0	0.0	0.0	0.0	0.0	0.0	0.0	0.0	0.0	0.0	0.0	0.0	0.0	0.0	0.0	0.0	0.0	0.0	0.0	0.0	0.0	0.0	0.0	0.0	0.0	0.0	0.0	0.0	0.0	0.0	0.0	0.0	0.0	0.0	0.0	0.0	0.0	0.0	0.0	0.0	0.0	0.0	0.0	0.0	0.0	0.0	0.0	0.0	0.0	0.0	0.0	0.0	0.0	0.0	0.0	0.0	0.0	0.0	0.0	0.0	0.0	0.0	0.0	0.0	0.0	0.0	0.0	0.0	0.0	0.0	0.0	0.0	0.0	0.0	0.0	0.0	0.0	0.0	0.0	0.0	0.0	0.0	0.0	0.0	0.0	0.0	0.0	0.0	0.0	0.0
RARA::RXRA	0.0	0.0	0.0	0.0	0.0	0.0	0.0	0.0	0.0	0.0	0.0	0.0	0.0	0.0	0.0	0.0	0.0	0.0	0.0	1.22	0.0	0.0	0.0	0.0	0.0	0.0	1.2	0.0	0.0	0.0	0.0	0.0	0.0	0.0	0.0	0.0	0.0	0.0	0.0	0.0	0.0	0.0	0.0	1.18	0.0	1.21	0.0	0.0	0.0	0.0	0.0	0.0	0.0	0.0	0.0	0.0	0.0	0.0	0.0	0.0	0.0	0.0	0.0	0.0	0.0	0.0	0.0	0.0	0.0	0.0	0.0	0.0	0.0	0.0	0.0	0.0	0.0	0.0	0.0	0.0	0.0	0.0	0.0	1.25	0.0	0.0	0.0	0.0	0.0	0.0	0.0	0.0	0.0	0.0	0.0	0.0	0.0	0.0	0.0	1.27	0.0	0.0	0.0	0.0	0.0	0.0	0.0	0.0	0.0	0.0	0.0	0.0	0.0	0.0	0.0	0.0	0.0	0.0	0.0	0.0	1.23	0.0	0.0	0.0	0.0	0.0	0.0	0.0	0.0	0.0	1.31	0.0	0.0	0.0	0.0	0.0	0.0	0.0	0.0	0.0	0.0	0.0	0.0	0.0	0.0	0.0	0.0	0.0	0.0	0.0	0.0	0.0	1.23	0.0	0.0	1.2	1.28	1.19	0.0	0.0	0.0	0.0	0.0	1.19	0.0	0.0	0.0	0.0	0.0	0.0	1.13	0.0	0.0	0.0	0.0	0.0	0.0	0.0	0.0	0.0	0.0	0.0	1.2	0.0	1.35	0.0	0.0	0.0	0.0	0.0	0.0	0.0	0.0	0.0	0.0	0.0	0.0	0.0	0.0	1.44	1.27	0.0	0.0	0.0	1.73	0.0	0.0	1.73	1.85	1.96	1.43	1.88	2.05	1.71	1.78	1.87	2.01	1.73	1.61	1.67	1.83	1.52	1.78	1.83	1.77	1.58	1.96	1.84	1.87	1.85	1.75	1.83	1.76	1.79	1.76	1.91	1.58	1.88	0.0	1.8	1.92	1.85	2.01	1.94	1.51	1.72	1.75	1.74	2.01	2.26	1.98	1.95	1.84	1.6	1.95	1.9	1.99	1.64	1.88	1.72	1.96	1.84	1.58	1.67	0.0	0.0	1.69	1.75	1.68	1.7	1.76	1.88	2.07	1.93	1.81	1.62	1.35	1.58	1.85	1.82	1.85	1.92	1.78	1.62	1.93	0.0	1.98	1.82	1.85	1.87	1.52	1.78	2.03	1.72	1.88	1.82	0.0	1.57	1.85	0.0	1.78	1.58	1.62	1.73	1.83	1.63	2.0	1.97	2.06	1.8	1.97	1.98	2.0	1.9	1.94	1.64	0.0	1.69	1.74	1.62	1.84	1.78	1.6	0.0	1.6	1.68	1.83	1.75	1.84	2.02	1.78	1.9	1.84	1.81	1.73	1.8	1.6	1.74	1.95	1.68	1.84	1.88	2.01	1.96	1.55	1.81	1.78	1.72	1.96	1.84	1.98	1.91	1.82	1.61	1.93	1.82	1.9	1.81	1.93	1.79	1.7	1.85	1.43	1.84	0.0	0.0	0.0	1.83	0.0	1.66	0.0	1.84	1.89	1.71	1.61	1.84	1.92	1.8	1.78	1.76	1.89	2.07	1.73	1.56	2.06	1.95	1.6	1.86	1.85	1.64	1.67	1.54	1.88	1.79	1.93	1.99	1.55	1.75	1.55	1.64	0.0	1.52	1.72	1.89	1.89	1.89	1.92	1.75	1.9	1.63	1.92	1.83	2.05	1.57	1.86	1.96	1.83	1.9	1.87	2.05	0.0	0.0	0.0	0.0	0.0	0.0	1.3	1.82	1.99	1.85	1.88	1.88	0.0	1.84	1.75	1.91	2.0	1.88	2.13	0.0	1.21	0.0	1.14	0.0	1.46	0.0	0.0	0.0	0.0	0.0	0.0	0.0	0.0	0.0	0.0	0.0	0.0	0.0	0.0	0.0	0.0	0.0	0.0	0.0	0.0	0.0	0.0	0.0	0.0	0.0	0.0	0.0	0.0	0.0	0.0	0.0	0.0	0.0	0.0	0.0	0.0	0.0	0.0	0.0	0.0	0.0	0.0	0.0	0.0
RARA::RXRG	0.0	0.0	0.0	0.0	0.0	0.0	0.0	0.0	1.14	0.0	0.0	0.0	0.0	0.0	0.0	0.0	0.0	0.0	0.0	0.0	0.0	0.0	0.0	0.0	0.0	0.0	0.0	0.0	0.0	0.0	1.2	0.0	0.0	0.0	0.0	0.0	0.0	0.0	0.0	0.0	0.0	0.0	0.0	0.0	0.0	0.0	0.0	0.0	0.0	0.0	0.0	0.0	0.0	0.0	0.0	1.11	0.0	0.0	1.3	0.0	0.0	0.0	1.23	1.15	0.0	0.0	0.0	0.0	0.0	0.0	0.0	0.0	0.0	0.0	0.0	0.0	0.0	0.0	0.0	0.0	0.0	0.0	0.0	0.0	0.0	0.0	1.26	0.0	0.0	0.0	0.0	0.0	0.0	0.0	0.0	0.0	0.0	0.0	0.0	0.0	0.0	0.0	0.0	1.25	0.0	0.0	0.0	0.0	0.0	1.12	0.0	0.0	0.0	0.0	0.0	0.0	0.0	0.0	0.0	0.0	0.0	0.0	0.0	0.0	0.0	0.0	0.0	0.0	0.0	0.0	1.14	0.0	0.0	0.0	1.13	1.16	0.0	0.0	0.0	0.0	0.0	0.0	0.0	0.0	0.0	0.0	0.0	0.0	0.0	0.0	0.0	0.0	0.0	0.0	0.0	0.0	0.0	1.12	0.0	0.0	0.0	0.0	0.0	0.0	0.0	0.0	0.0	1.11	1.35	0.0	1.12	0.0	0.0	0.0	0.0	0.0	0.0	0.0	0.0	0.0	0.0	0.0	0.0	1.16	1.43	0.0	0.0	0.0	0.0	1.17	0.0	0.0	0.0	0.0	1.25	0.0	0.0	0.0	0.0	1.6	1.52	0.0	0.0	1.35	1.66	0.0	1.47	1.78	1.94	1.99	1.6	1.69	1.83	1.68	1.74	1.89	1.76	0.0	1.69	1.68	1.66	1.61	1.62	1.68	1.61	1.57	1.7	1.49	1.68	1.83	1.62	1.92	1.99	1.87	1.7	1.72	1.58	1.99	2.04	1.83	1.7	1.66	1.96	1.68	1.48	1.63	1.72	1.59	1.69	1.95	1.69	1.69	1.88	1.62	1.7	1.66	1.69	1.62	1.68	1.58	2.23	1.67	1.61	1.67	1.5	1.38	1.66	1.91	1.7	1.67	1.5	1.74	1.94	1.85	1.71	1.63	1.59	1.86	1.64	1.78	1.86	1.82	1.66	1.56	1.76	0.0	1.88	1.52	1.92	2.05	1.53	1.62	1.74	1.82	1.96	1.66	2.15	1.55	1.98	1.61	1.77	1.68	1.62	1.71	1.64	1.69	1.94	1.7	1.76	1.7	1.96	1.69	1.7	1.95	1.8	1.51	1.67	1.69	1.72	1.58	1.67	1.65	1.56	0.0	1.6	1.71	1.62	1.68	1.67	2.03	1.75	1.96	1.67	1.72	1.69	1.9	1.62	2.01	1.74	1.7	1.69	1.72	1.87	1.69	1.46	1.71	1.66	1.72	1.66	1.56	1.69	1.67	1.75	1.55	1.65	1.66	1.93	1.77	1.87	1.74	2.16	1.99	1.61	1.72	1.77	1.65	0.0	1.65	0.0	1.64	1.63	1.67	1.72	1.67	1.61	1.76	1.68	1.7	1.61	1.66	1.69	1.51	1.67	1.62	1.7	1.98	1.63	1.84	1.68	1.71	1.68	1.65	1.68	1.69	1.67	1.75	1.5	1.62	1.56	1.58	1.95	1.7	1.7	1.71	1.73	1.94	1.7	1.66	1.89	1.46	1.77	1.7	1.55	1.66	1.86	1.83	1.65	1.68	1.83	1.72	0.0	0.0	0.0	0.0	0.0	0.0	0.0	1.6	1.71	1.66	1.65	1.66	1.63	1.88	1.68	1.71	1.74	1.76	1.69	0.0	0.0	0.0	0.0	0.0	1.5	0.0	0.0	0.0	0.0	0.0	0.0	0.0	0.0	0.0	0.0	0.0	0.0	0.0	0.0	0.0	0.0	0.0	0.0	0.0	1.04	0.0	0.0	0.0	0.0	0.0	0.0	0.0	0.0	0.0	0.0	0.0	0.0	0.0	0.0	0.0	0.0	0.0	0.0	0.0	0.0	0.0	0.0	0.0	1.17
RARB	3.28	3.57	2.36	2.33	2.47	0.0	0.0	0.0	1.47	1.54	3.04	3.81	3.0	3.4	1.89	2.17	0.0	0.0	0.0	0.0	0.0	0.0	0.0	1.52	0.0	0.0	0.0	1.42	2.06	0.0	0.0	0.0	2.97	3.42	2.66	2.1	2.5	2.45	0.0	0.0	0.0	0.0	0.0	0.0	1.45	0.0	0.0	0.0	1.57	0.0	0.0	0.0	0.0	0.0	0.0	0.0	0.0	0.0	0.0	2.16	3.05	1.65	0.0	0.0	0.0	1.31	3.07	2.53	2.45	2.38	0.0	0.0	0.0	0.0	0.0	0.0	1.92	0.0	0.0	0.0	0.0	1.58	0.0	0.0	2.09	0.0	0.0	0.0	0.0	0.0	2.26	2.18	1.98	2.45	0.0	1.25	3.9	4.45	2.15	0.0	0.0	1.26	0.0	0.0	2.86	2.76	0.0	0.0	0.0	0.0	2.99	3.14	4.09	2.91	3.48	1.77	2.57	2.3	1.95	0.0	0.0	0.0	0.0	0.0	0.0	0.0	0.0	1.56	0.0	0.0	0.0	1.6	0.0	1.87	0.0	0.0	1.7	0.0	4.08	3.38	3.28	3.95	3.44	1.83	2.46	2.92	2.45	0.0	0.0	0.0	1.26	0.0	0.0	0.0	0.0	0.0	0.0	0.0	0.0	0.0	0.0	0.0	0.0	0.0	0.0	0.0	0.0	1.15	0.0	0.0	1.59	1.26	2.95	0.0	2.05	2.23	0.0	0.0	0.0	0.0	0.0	1.63	0.0	0.0	1.26	2.76	1.97	2.36	0.0	1.25	0.0	0.0	0.0	0.0	1.25	0.0	0.0	0.0	0.0	0.0	1.16	0.0	0.0	0.0	0.0	0.0	0.0	0.0	0.0	0.0	1.32	0.0	0.0	0.0	0.0	0.0	0.0	0.0	0.0	0.0	0.0	0.0	0.0	0.0	0.0	0.0	0.0	0.0	0.0	0.0	0.0	0.0	0.0	0.0	0.0	0.0	0.0	0.0	0.0	0.0	0.0	0.0	0.0	0.0	1.37	0.0	0.0	1.47	0.0	0.0	0.0	0.0	0.0	1.88	0.0	0.0	0.0	0.0	0.0	0.0	0.0	0.0	0.0	0.0	0.0	0.0	0.0	0.0	0.0	0.0	0.0	0.0	0.0	0.0	0.0	0.0	0.0	0.0	0.0	1.24	0.0	0.0	0.0	0.0	0.0	0.0	0.0	0.0	0.0	0.0	1.4	0.0	0.0	0.0	0.0	0.0	0.0	0.0	0.0	0.0	0.0	0.0	1.27	0.0	0.0	0.0	0.0	0.0	0.0	0.0	0.0	0.0	0.0	0.0	0.0	0.0	0.0	1.29	0.0	1.46	0.0	0.0	0.0	0.0	0.0	1.15	0.0	1.16	0.0	0.0	0.0	0.0	0.0	0.0	0.0	0.0	1.36	0.0	0.0	0.0	0.0	0.0	0.0	0.0	1.38	0.0	0.0	1.51	0.0	0.0	0.0	0.0	0.0	1.74	0.0	0.0	0.0	0.0	0.0	0.0	0.0	0.0	0.0	0.0	0.0	1.64	0.0	0.0	0.0	0.0	0.0	0.0	0.0	0.0	0.0	0.0	0.0	0.0	0.0	0.0	0.0	0.0	1.18	0.0	0.0	0.0	0.0	0.0	0.0	0.0	0.0	0.0	0.0	0.0	0.0	0.0	1.29	0.0	1.44	1.31	0.0	1.37	0.0	0.0	0.0	0.0	0.0	0.0	0.0	0.0	0.0	0.0	0.0	0.0	0.0	0.0	0.0	0.0	0.0	0.0	0.0	0.0	0.0	0.0	0.0	0.0	0.0	0.0	0.0	0.0	0.0	0.0	0.0	0.0	1.26	0.0	0.0	0.0	0.0	2.28	0.0	0.0	0.0	0.0	0.0	0.0	2.42	2.29	2.19	2.36	2.36	2.38	2.45	2.35	2.35	2.42	2.4	2.35	2.34	2.37	2.4	2.4	2.37	2.39	2.29	2.4	2.3	2.42	2.35	2.4	2.4	2.38	2.39	2.32	2.4	2.28	2.3	2.42	2.36	2.31	2.41	2.28	2.39	2.31	2.43	2.37	2.35	2.36	2.44
Rarb	0.0	0.0	0.0	0.0	0.0	0.0	0.0	0.0	0.0	0.0	0.0	0.0	0.0	0.0	0.0	0.0	0.0	0.0	0.0	0.0	0.0	0.0	0.0	0.0	0.0	0.0	0.0	0.0	0.0	0.0	0.0	0.0	0.0	0.0	0.0	0.0	0.0	0.0	0.0	0.0	0.0	0.0	0.0	0.0	0.0	0.0	0.0	0.0	0.0	0.0	0.0	0.0	0.0	0.0	0.0	0.0	0.0	0.0	0.0	0.0	0.0	0.0	0.0	0.0	0.0	0.0	0.0	0.0	0.0	0.0	0.0	0.0	0.0	0.0	0.0	0.0	0.0	0.0	0.0	0.0	0.0	0.0	0.0	0.0	0.0	0.0	0.0	0.0	0.0	0.0	0.0	0.0	0.0	0.0	0.0	0.0	0.0	0.0	0.0	0.0	0.0	0.0	0.0	0.0	0.0	0.0	0.0	0.0	0.0	0.0	0.0	0.0	0.0	0.0	0.0	0.0	0.0	0.0	0.0	0.0	0.0	0.0	0.0	0.0	0.0	0.0	0.0	0.0	0.0	0.0	0.0	0.0	0.0	0.0	0.0	0.0	0.0	0.0	0.0	0.0	0.0	0.0	0.0	0.0	0.0	0.0	0.0	0.0	0.0	0.0	0.0	0.0	0.0	0.0	0.0	0.0	0.0	0.0	0.0	0.0	0.0	0.0	0.0	0.0	0.0	0.0	0.0	0.0	0.0	0.0	0.0	0.0	0.0	0.0	0.0	0.0	0.0	0.0	0.0	0.0	0.0	0.0	0.0	0.0	0.0	0.0	0.0	0.0	0.0	0.0	0.0	0.0	0.0	0.0	0.0	0.0	0.0	0.0	0.0	0.0	0.0	0.0	0.0	0.0	0.0	0.0	0.0	0.0	0.0	0.0	0.0	0.0	0.0	0.0	0.0	0.0	0.0	0.0	0.0	0.0	0.0	0.0	0.0	0.0	0.0	0.0	0.0	0.0	0.0	0.0	0.0	0.0	0.0	0.0	0.0	0.0	0.0	0.0	0.0	0.0	0.0	0.0	0.0	0.0	0.0	0.0	0.0	0.0	0.0	0.0	0.0	0.0	0.0	0.0	0.0	0.0	0.0	0.0	0.0	0.0	0.0	0.0	0.0	0.0	0.0	0.0	0.0	0.0	0.0	0.0	0.0	0.0	0.0	0.0	0.0	0.0	0.0	0.0	0.0	0.0	0.0	0.0	0.0	0.0	0.0	0.0	0.0	0.0	0.0	0.0	0.0	0.0	0.0	0.0	0.0	0.0	0.0	0.0	0.0	0.0	0.0	0.0	0.0	0.0	0.0	0.0	0.0	0.0	0.0	0.0	0.0	0.0	0.0	0.0	0.0	0.0	0.0	0.0	0.0	0.0	0.0	0.0	0.0	0.0	0.0	0.0	0.0	0.0	0.0	0.0	0.0	0.0	0.0	0.0	0.0	0.0	0.0	0.0	0.0	0.0	0.0	0.0	0.0	0.0	0.0	0.0	0.0	0.0	0.0	0.0	0.0	0.0	0.0	0.0	0.0	0.0	0.0	0.0	0.0	0.0	0.0	0.0	0.0	0.0	0.0	0.0	0.0	0.0	0.0	0.0	0.0	0.0	0.0	0.0	0.0	0.0	0.0	0.0	0.0	0.0	0.0	0.0	0.0	0.0	0.0	0.0	0.0	0.0	0.0	0.0	0.0	0.0	0.0	0.0	0.0	0.0	0.0	0.0	0.0	0.0	0.0	0.0	0.0	0.0	0.0	0.0	0.0	0.0	0.0	0.0	0.0	0.0	0.0	0.0	0.0	0.0	0.0	0.0	0.0	0.0	0.0	0.0	0.0	0.0	0.0	0.0	0.0	0.0	0.0	0.0	0.0	0.0	0.0	0.0	0.0	0.0	0.0	0.0	0.0	0.0	0.0	0.0	0.0	0.0	0.0	0.0	0.0	0.0	0.0	0.0	0.0	0.0	0.0	0.0	0.0	0.0	0.0	0.0	0.0	0.0	0.0	0.0	0.0	0.0	0.0	0.0	0.0	0.0	0.0	0.0	0.0	0.0	0.0	0.0	0.0	0.0	0.0	0.0	0.0	0.0	0.0	0.0	0.0	0.0	0.0	0.0	0.0	0.0	0.0
RARG	2.04	1.57	0.0	0.0	1.4	0.0	0.0	0.0	1.22	0.0	1.75	1.98	1.76	1.86	0.0	1.21	0.0	0.0	0.0	0.0	0.0	0.0	0.0	0.0	0.0	0.0	0.0	0.0	0.0	0.0	0.0	0.0	1.64	1.62	1.62	0.0	1.38	0.0	0.0	0.0	0.0	0.0	0.0	0.0	0.0	0.0	0.0	0.0	0.0	0.0	0.0	0.0	0.0	0.0	0.0	0.0	0.0	0.0	0.0	2.08	1.77	0.0	0.0	0.0	0.0	0.0	1.77	1.64	1.36	0.0	0.0	0.0	0.0	0.0	0.0	0.0	0.0	0.0	0.0	0.0	0.0	0.0	0.0	0.0	1.23	0.0	0.0	0.0	0.0	0.0	0.0	0.0	0.0	0.0	0.0	0.0	0.0	0.0	1.45	0.0	0.0	0.0	0.0	0.0	1.75	1.38	0.0	0.0	0.0	0.0	1.71	1.64	0.0	1.67	1.83	0.0	0.0	0.0	0.0	0.0	0.0	0.0	0.0	0.0	0.0	0.0	0.0	0.0	0.0	0.0	0.0	0.0	0.0	0.0	0.0	0.0	0.0	0.0	0.0	0.0	1.81	1.98	1.75	0.0	1.78	0.0	0.0	0.0	0.0	0.0	0.0	0.0	0.0	0.0	0.0	0.0	0.0	0.0	0.0	0.0	0.0	0.0	0.0	0.0	0.0	0.0	0.0	0.0	0.0	0.0	0.0	0.0	0.0	0.0	0.0	0.0	0.0	0.0	0.0	0.0	0.0	0.0	0.0	1.97	0.0	0.0	0.0	1.41	0.0	0.0	0.0	0.0	0.0	0.0	0.0	0.0	0.0	0.0	0.0	0.0	0.0	0.0	0.0	0.0	0.0	0.0	0.0	0.0	0.0	0.0	0.0	0.0	0.0	0.0	0.0	0.0	0.0	0.0	0.0	0.0	0.0	0.0	0.0	0.0	0.0	0.0	0.0	0.0	0.0	0.0	0.0	0.0	0.0	0.0	0.0	0.0	0.0	0.0	0.0	0.0	0.0	0.0	0.0	0.0	1.33	0.0	0.0	0.0	0.0	0.0	0.0	0.0	0.0	4.48	0.0	0.0	0.0	0.0	0.0	0.0	0.0	0.0	0.0	0.0	0.0	0.0	0.0	0.0	0.0	0.0	0.0	0.0	0.0	0.0	0.0	0.0	0.0	0.0	0.0	0.0	0.0	0.0	0.0	0.0	0.0	0.0	0.0	0.0	0.0	0.0	0.0	0.0	0.0	0.0	0.0	0.0	0.0	0.0	0.0	0.0	0.0	0.0	0.0	0.0	0.0	0.0	0.0	0.0	0.0	0.0	0.0	0.0	0.0	0.0	0.0	0.0	0.0	0.0	0.0	1.36	0.0	0.0	0.0	0.0	0.0	0.0	0.0	0.0	0.0	0.0	0.0	0.0	0.0	0.0	0.0	0.0	1.3	0.0	0.0	0.0	0.0	0.0	0.0	0.0	1.43	0.0	0.0	1.43	0.0	0.0	0.0	0.0	0.0	1.88	0.0	0.0	0.0	0.0	0.0	0.0	0.0	0.0	0.0	0.0	0.0	0.0	0.0	0.0	0.0	0.0	0.0	0.0	0.0	0.0	0.0	0.0	0.0	0.0	0.0	0.0	0.0	0.0	0.0	0.0	0.0	0.0	0.0	0.0	0.0	0.0	0.0	0.0	0.0	0.0	0.0	0.0	0.0	0.0	0.0	0.0	0.0	0.0	0.0	0.0	0.0	0.0	0.0	0.0	0.0	0.0	0.0	0.0	0.0	0.0	0.0	0.0	0.0	0.0	0.0	0.0	0.0	0.0	0.0	0.0	0.0	0.0	0.0	0.0	0.0	0.0	0.0	0.0	0.0	0.0	0.0	0.0	0.0	0.0	0.0	1.44	0.0	0.0	0.0	0.0	0.0	0.0	2.05	2.11	1.81	1.9	1.83	2.17	2.78	2.14	2.05	1.9	1.97	2.09	2.01	1.8	1.92	1.98	1.85	2.06	1.97	1.89	2.11	2.7	1.79	1.92	2.18	2.1	1.86	2.05	2.04	1.88	2.09	2.06	1.88	1.85	1.85	1.83	2.14	2.12	2.23	1.85	2.1	2.11	2.16
Rarg	0.0	0.0	0.0	0.0	0.0	0.0	0.0	0.0	0.0	0.0	0.0	0.0	0.0	0.0	0.0	0.0	0.0	0.0	0.0	0.0	0.0	0.0	0.0	0.0	0.0	0.0	0.0	0.0	0.0	0.0	0.0	0.0	0.0	0.0	0.0	0.0	0.0	0.0	0.0	0.0	0.0	0.0	0.0	0.0	0.0	0.0	0.0	0.0	0.0	0.0	0.0	0.0	0.0	0.0	0.0	0.0	0.0	0.0	0.0	0.0	0.0	0.0	0.0	0.0	0.0	0.0	0.0	0.0	0.0	0.0	0.0	0.0	0.0	0.0	0.0	0.0	0.0	0.0	0.0	0.0	0.0	0.0	0.0	0.0	0.0	0.0	0.0	0.0	0.0	0.0	0.0	0.0	0.0	0.0	0.0	0.0	0.0	0.0	0.0	0.0	0.0	0.0	0.0	0.0	0.0	0.0	0.0	0.0	0.0	0.0	0.0	0.0	0.0	0.0	0.0	0.0	0.0	0.0	0.0	0.0	0.0	0.0	0.0	0.0	0.0	0.0	0.0	0.0	0.0	0.0	0.0	0.0	0.0	0.0	0.0	0.0	0.0	0.0	0.0	0.0	0.0	0.0	0.0	0.0	0.0	0.0	0.0	0.0	0.0	0.0	0.0	0.0	0.0	0.0	0.0	0.0	0.0	0.0	0.0	0.0	0.0	0.0	0.0	0.0	0.0	0.0	0.0	0.0	0.0	0.0	0.0	0.0	0.0	0.0	0.0	0.0	0.0	0.0	0.0	0.0	0.0	0.0	0.0	0.0	0.0	0.0	0.0	0.0	0.0	0.0	0.0	0.0	0.0	0.0	0.0	0.0	0.0	0.0	0.0	0.0	0.0	0.0	0.0	0.0	0.0	0.0	0.0	0.0	0.0	0.0	0.0	0.0	0.0	0.0	0.0	0.0	0.0	0.0	0.0	0.0	0.0	0.0	0.0	0.0	0.0	0.0	0.0	0.0	0.0	0.0	0.0	0.0	0.0	0.0	0.0	0.0	0.0	0.0	0.0	0.0	0.0	0.0	0.0	0.0	0.0	0.0	0.0	0.0	0.0	0.0	0.0	0.0	0.0	0.0	0.0	0.0	0.0	0.0	0.0	0.0	0.0	0.0	0.0	0.0	0.0	0.0	0.0	0.0	0.0	0.0	0.0	0.0	0.0	0.0	0.0	0.0	0.0	0.0	0.0	0.0	0.0	0.0	0.0	0.0	0.0	0.0	0.0	0.0	0.0	0.0	0.0	0.0	0.0	0.0	0.0	0.0	0.0	0.0	0.0	0.0	0.0	0.0	0.0	0.0	0.0	0.0	0.0	0.0	0.0	0.0	0.0	0.0	0.0	0.0	0.0	0.0	0.0	0.0	0.0	0.0	0.0	0.0	0.0	0.0	0.0	0.0	0.0	0.0	0.0	0.0	0.0	0.0	0.0	0.0	0.0	0.0	0.0	0.0	0.0	0.0	0.0	0.0	0.0	0.0	0.0	0.0	0.0	0.0	0.0	0.0	0.0	0.0	0.0	0.0	0.0	0.0	0.0	0.0	0.0	0.0	0.0	0.0	0.0	0.0	0.0	0.0	0.0	0.0	0.0	0.0	0.0	0.0	0.0	0.0	0.0	0.0	0.0	0.0	0.0	0.0	0.0	0.0	0.0	0.0	0.0	0.0	0.0	0.0	0.0	0.0	0.0	0.0	0.0	0.0	0.0	0.0	0.0	0.0	0.0	0.0	0.0	0.0	0.0	0.0	0.0	0.0	0.0	0.0	0.0	0.0	0.0	0.0	0.0	0.0	0.0	0.0	0.0	0.0	0.0	0.0	0.0	0.0	0.0	0.0	0.0	0.0	0.0	0.0	0.0	0.0	0.0	0.0	0.0	0.0	0.0	0.0	0.0	0.0	0.0	0.0	0.0	0.0	0.0	0.0	0.0	0.0	0.0	0.0	0.0	0.0	0.0	0.0	0.0	0.0	0.0	0.0	0.0	0.0	0.0	0.0	0.0	0.0	0.0	0.0	0.0	0.0	0.0	0.0	0.0	0.0	0.0	0.0	0.0	0.0	0.0	0.0	0.0	0.0	0.0	0.0	0.0	0.0	0.0	0.0	0.0	0.0	0.0	0.0	0.0
RAX	0.0	0.0	0.0	1.12	1.16	0.0	0.0	0.0	0.0	0.0	0.0	0.0	0.0	0.0	0.0	2.06	0.0	0.0	0.0	0.0	0.0	0.0	0.0	0.0	0.0	0.0	0.0	0.0	0.0	0.0	0.0	0.0	0.0	0.0	0.0	0.0	11.5	10.3	0.0	0.0	0.0	0.0	0.0	0.0	0.0	0.0	0.0	0.0	0.0	0.0	0.0	0.0	0.0	0.0	0.0	0.0	0.0	0.0	0.0	0.0	0.0	0.0	0.0	0.0	0.0	0.0	0.0	0.0	15.7	2.3	0.0	0.0	0.0	0.0	0.0	0.0	0.0	0.0	0.0	0.0	0.0	0.0	0.0	0.0	20.4	0.0	0.0	0.0	0.0	0.0	0.0	8.0	8.48	12.7	0.0	0.0	0.0	0.0	1.91	0.0	0.0	0.0	0.0	0.0	0.0	0.0	0.0	0.0	0.0	0.0	0.0	0.0	0.0	0.0	0.0	0.0	0.0	0.0	7.71	0.0	0.0	0.0	0.0	0.0	0.0	0.0	0.0	0.0	0.0	0.0	0.0	0.0	0.0	0.0	0.0	0.0	0.0	0.0	0.0	0.0	0.0	0.0	0.0	0.0	0.0	0.0	8.76	0.0	0.0	0.0	0.0	0.0	0.0	0.0	0.0	0.0	0.0	0.0	0.0	0.0	0.0	0.0	0.0	0.0	0.0	0.0	0.0	0.0	0.0	0.0	0.0	0.0	0.0	3.12	20.4	0.0	0.0	0.0	0.0	0.0	0.0	0.0	0.0	0.0	0.0	0.0	0.0	0.0	0.0	0.0	0.0	0.0	0.0	0.0	0.0	0.0	0.0	0.0	0.0	0.0	0.0	0.0	0.0	0.0	0.0	0.0	0.0	0.0	0.0	0.0	0.0	0.0	0.0	0.0	0.0	0.0	0.0	0.0	0.0	0.0	0.0	0.0	0.0	0.0	0.0	0.0	0.0	0.0	0.0	0.0	0.0	0.0	0.0	0.0	0.0	0.0	0.0	0.0	0.0	0.0	0.0	0.0	0.0	0.0	0.0	0.0	0.0	0.0	0.0	0.0	0.0	0.0	0.0	0.0	0.0	0.0	0.0	0.0	0.0	0.0	0.0	0.0	0.0	0.0	0.0	0.0	0.0	0.0	0.0	0.0	0.0	0.0	0.0	0.0	0.0	0.0	0.0	0.0	0.0	0.0	0.0	0.0	0.0	0.0	0.0	0.0	0.0	0.0	0.0	0.0	0.0	0.0	0.0	0.0	0.0	0.0	0.0	0.0	0.0	0.0	0.0	0.0	0.0	0.0	0.0	0.0	0.0	0.0	0.0	0.0	0.0	0.0	0.0	0.0	0.0	0.0	0.0	0.0	0.0	0.0	0.0	0.0	0.0	0.0	0.0	0.0	0.0	0.0	0.0	0.0	0.0	0.0	0.0	0.0	0.0	0.0	0.0	0.0	0.0	0.0	0.0	0.0	0.0	0.0	0.0	0.0	0.0	0.0	0.0	0.0	0.0	0.0	0.0	0.0	0.0	0.0	0.0	0.0	0.0	0.0	0.0	0.0	0.0	0.0	0.0	0.0	0.0	0.0	0.0	0.0	0.0	0.0	0.0	0.0	0.0	0.0	0.0	0.0	0.0	0.0	0.0	0.0	0.0	0.0	0.0	0.0	0.0	0.0	0.0	0.0	0.0	0.0	0.0	0.0	0.0	0.0	0.0	0.0	0.0	0.0	0.0	0.0	0.0	0.0	0.0	0.0	0.0	0.0	0.0	0.0	0.0	0.0	0.0	0.0	0.0	0.0	0.0	0.0	0.0	0.0	0.0	0.0	0.0	0.0	0.0	0.0	0.0	0.0	0.0	0.0	0.0	0.0	0.0	0.0	0.0	0.0	0.0	0.0	0.0	1.29	0.0	0.0	0.0	0.0	0.0	0.0	1.14	1.2	1.19	1.2	1.21	1.21	1.23	1.17	1.23	1.25	1.23	1.24	1.22	1.25	1.24	1.22	1.19	1.18	1.17	1.26	1.2	1.24	1.22	1.19	1.17	1.22	1.23	1.24	1.22	1.18	1.19	1.24	1.2	1.17	1.25	1.21	1.22	1.16	1.2	1.22	1.18	1.23	1.15
RAX2	1.65	2.14	2.46	2.39	2.43	1.61	1.63	1.61	1.64	1.65	1.87	1.66	2.07	1.61	1.51	2.23	1.5	1.45	1.48	1.43	1.5	1.44	1.39	2.1	1.48	1.4	1.43	1.93	1.65	1.65	1.66	1.66	1.65	2.07	1.64	2.12	2.37	2.47	1.47	1.51	1.43	1.49	1.38	1.48	2.03	1.44	1.47	1.49	1.57	1.42	1.41	1.54	1.48	1.46	1.98	1.46	1.45	1.37	2.79	2.53	1.61	1.65	1.66	1.66	1.66	1.66	1.63	2.56	2.28	2.33	1.48	1.44	1.57	1.4	1.42	1.45	2.0	1.46	1.46	1.41	1.4	1.57	1.46	1.43	2.62	0.0	1.63	1.63	1.38	1.4	1.66	2.32	2.31	2.47	1.48	1.66	1.5	1.63	1.57	1.57	1.47	1.63	1.65	1.66	2.19	2.45	1.38	1.42	1.49	1.65	1.64	1.66	1.49	1.63	2.12	1.54	1.77	2.45	2.19	1.52	1.51	1.53	1.44	1.92	1.5	1.4	1.42	2.12	1.46	1.33	1.46	2.03	2.32	1.63	1.66	1.64	1.66	1.64	1.65	1.63	1.62	1.64	1.65	1.7	2.55	2.58	2.51	1.48	1.54	1.41	1.47	1.45	1.44	1.41	1.48	1.54	1.47	1.52	1.45	1.74	1.49	1.47	1.53	1.44	1.42	1.37	1.66	1.65	1.66	1.47	1.66	1.64	2.3	2.29	15.2	2.66	1.66	1.44	1.61	1.66	1.51	1.53	1.43	1.63	1.66	2.03	2.47	2.38	1.78	1.66	1.65	1.64	2.22	1.64	1.64	2.27	1.66	1.66	1.66	1.66	1.64	1.66	1.67	1.65	1.4	0.0	1.65	1.64	1.64	1.54	1.64	1.66	1.66	1.66	1.66	1.66	1.64	1.64	1.66	1.63	1.66	1.65	1.66	1.66	1.64	1.64	1.64	1.64	1.66	1.64	1.64	1.64	1.64	1.65	1.65	1.65	1.65	1.64	1.66	1.66	1.64	1.64	1.65	1.64	1.65	1.65	1.64	1.64	1.57	1.66	1.64	1.66	1.64	1.65	1.66	1.64	1.64	1.64	1.64	1.64	1.66	1.64	1.66	1.64	0.0	1.64	1.65	1.64	1.64	1.66	1.64	1.66	1.66	1.66	1.64	1.66	1.66	1.63	1.64	1.65	1.65	1.64	1.65	1.43	1.66	0.0	1.33	1.66	1.64	1.66	1.66	1.65	1.66	1.66	1.67	1.64	1.45	1.64	1.64	1.64	1.66	1.64	1.66	1.66	1.66	1.64	1.64	1.66	1.66	1.64	1.66	1.66	1.64	1.66	1.66	1.64	1.64	1.64	1.64	1.66	1.65	1.64	1.64	1.64	1.66	1.64	1.64	1.66	1.66	1.66	1.66	1.66	1.66	1.64	1.66	1.64	1.64	1.66	1.64	1.64	1.64	1.66	1.65	1.66	1.66	1.65	1.64	1.65	1.64	1.56	1.67	1.64	1.66	1.65	1.64	1.66	1.64	1.64	1.66	1.64	1.49	1.66	1.63	1.66	1.66	1.66	1.64	1.66	1.67	1.64	1.66	1.64	1.66	1.64	1.64	1.66	1.64	1.64	1.66	1.66	1.66	1.66	1.66	1.65	1.64	1.66	1.66	1.49	1.64	1.65	1.66	1.64	1.64	1.65	1.66	1.58	1.64	1.64	1.64	1.66	1.66	1.64	1.64	1.64	1.66	1.66	1.64	1.52	1.64	1.66	1.66	1.66	1.64	1.63	1.66	1.66	1.64	1.64	1.66	1.66	1.66	1.66	2.0	0.0	1.48	1.64	1.47	1.64	1.66	1.64	1.63	1.66	1.64	1.64	1.65	1.66	1.66	1.65	1.66	2.57	1.42	1.44	1.39	0.0	2.11	1.51	2.95	2.91	2.95	2.95	2.94	2.96	2.99	2.94	2.96	3.03	3.05	2.95	3.01	2.99	3.07	2.94	2.96	2.94	2.91	3.05	2.95	2.95	2.92	3.0	2.94	2.89	2.96	3.04	2.95	3.0	2.98	3.03	2.97	3.0	3.04	2.93	2.93	2.97	3.01	2.93	2.97	2.94	2.76
RBPJ	0.0	1.31	0.0	0.0	0.0	1.28	0.0	0.0	1.21	0.0	0.0	0.0	0.0	0.0	0.0	0.0	0.0	0.0	0.0	0.0	3.17	0.0	0.0	3.38	0.0	0.0	0.0	4.09	0.0	1.42	1.24	1.49	0.0	0.0	0.0	0.0	0.0	0.0	0.0	0.0	0.0	0.0	0.0	0.0	3.84	0.0	0.0	0.0	1.14	0.0	0.0	0.0	0.0	0.0	0.0	0.0	0.0	0.0	0.0	0.0	0.0	0.0	1.43	1.38	0.0	1.52	0.0	0.0	0.0	0.0	0.0	0.0	0.0	0.0	0.0	0.0	3.48	0.0	0.0	0.0	0.0	1.88	0.0	0.0	0.0	0.0	1.37	1.4	0.0	0.0	0.0	0.0	0.0	0.0	1.46	0.0	0.0	0.0	0.0	1.17	0.0	1.23	1.22	1.27	1.18	0.0	0.0	0.0	0.0	1.35	1.26	0.0	0.0	0.0	0.0	0.0	0.0	0.0	0.0	0.0	0.0	0.0	0.0	4.35	3.32	0.0	0.0	1.28	0.0	0.0	0.0	3.7	0.0	0.0	1.45	1.45	0.0	1.41	0.0	1.22	0.0	0.0	0.0	0.0	0.0	0.0	0.0	0.0	0.0	0.0	0.0	0.0	0.0	0.0	0.0	1.16	0.0	2.25	0.0	0.0	0.0	0.0	0.0	0.0	0.0	0.0	0.0	1.43	1.35	0.0	3.47	1.36	0.0	1.42	0.0	0.0	0.0	0.0	0.0	0.0	0.0	0.0	0.0	1.33	1.48	0.0	0.0	0.0	0.0	1.36	0.0	1.38	0.0	1.33	1.42	1.36	1.59	1.23	1.42	1.38	1.26	1.5	0.0	1.36	0.0	0.0	0.0	0.0	0.0	0.0	0.0	0.0	0.0	0.0	0.0	0.0	0.0	0.0	0.0	0.0	0.0	0.0	0.0	0.0	0.0	0.0	0.0	0.0	0.0	0.0	0.0	0.0	0.0	0.0	0.0	0.0	0.0	0.0	0.0	0.0	0.0	0.0	0.0	0.0	0.0	0.0	0.0	0.0	0.0	0.0	0.0	0.0	0.0	0.0	0.0	0.0	0.0	0.0	0.0	0.0	0.0	0.0	0.0	0.0	0.0	0.0	0.0	0.0	0.0	0.0	0.0	0.0	0.0	0.0	0.0	0.0	0.0	0.0	0.0	0.0	0.0	0.0	0.0	0.0	0.0	0.0	0.0	0.0	0.0	0.0	0.0	0.0	0.0	0.0	0.0	0.0	0.0	0.0	0.0	0.0	0.0	0.0	0.0	0.0	0.0	0.0	0.0	0.0	0.0	0.0	0.0	0.0	0.0	0.0	0.0	0.0	0.0	0.0	0.0	0.0	0.0	0.0	0.0	0.0	0.0	1.06	0.0	0.0	0.0	0.0	0.0	0.0	0.0	0.0	0.0	0.0	0.0	0.0	0.0	0.0	0.0	0.0	0.0	0.0	0.0	0.0	0.0	0.0	0.0	0.0	0.0	0.0	0.0	0.0	0.0	0.0	0.0	0.0	0.0	0.0	0.0	0.0	0.0	0.0	0.0	0.0	0.0	0.0	0.0	0.0	0.0	0.0	0.0	0.0	0.0	0.0	0.0	0.0	0.0	0.0	0.0	0.0	0.0	0.0	0.0	0.0	0.0	0.0	0.0	0.0	0.0	0.0	0.0	0.0	0.0	0.0	0.0	0.0	0.0	0.0	0.0	0.0	0.0	0.0	0.0	0.0	0.0	0.0	0.0	0.0	0.0	0.0	0.0	0.0	0.0	0.0	0.0	0.0	0.0	0.0	0.0	0.0	1.55	0.0	0.0	0.0	0.0	0.0	0.0	0.0	0.0	0.0	0.0	0.0	0.0	0.0	0.0	0.0	0.0	0.0	1.1	0.0	0.0	0.0	2.17	0.0	1.41	1.29	1.33	1.32	1.91	1.35	1.84	1.29	1.29	1.35	1.36	1.32	1.32	1.28	1.31	1.31	1.28	1.32	1.31	1.16	1.31	1.31	1.29	1.38	1.37	1.28	1.87	1.36	1.38	1.36	1.3	1.36	1.34	1.39	1.15	1.33	1.35	1.32	1.34	1.31	1.85	1.36	1.33
REL	0.0	0.0	0.0	0.0	0.0	0.0	1.76	1.67	2.28	3.79	0.0	0.0	0.0	0.0	0.0	0.0	0.0	0.0	0.0	0.0	0.0	0.0	0.0	0.0	0.0	0.0	0.0	0.0	0.0	4.69	4.65	3.37	0.0	0.0	0.0	0.0	0.0	0.0	0.0	0.0	0.0	0.0	0.0	0.0	0.0	0.0	0.0	0.0	0.0	0.0	0.0	0.0	0.0	0.0	0.0	0.0	0.0	0.0	1.66	0.0	0.0	0.0	4.71	4.52	2.5	2.65	0.0	0.0	1.16	0.0	0.0	0.0	0.0	0.0	0.0	0.0	0.0	0.0	0.0	0.0	0.0	0.0	0.0	0.0	1.38	2.76	4.62	2.44	0.0	0.0	1.45	1.12	0.0	0.0	0.0	1.91	0.0	0.0	0.0	0.0	0.0	2.3	2.27	4.72	1.23	0.0	0.0	0.0	0.0	3.9	0.0	0.0	0.0	0.0	0.0	0.0	0.0	0.0	0.0	0.0	0.0	0.0	0.0	0.0	0.0	0.0	0.0	0.0	0.0	0.0	0.0	0.0	1.51	0.0	2.61	4.21	3.25	3.61	0.0	0.0	0.0	0.0	0.0	0.0	0.0	0.0	0.0	0.0	0.0	0.0	0.0	0.0	0.0	0.0	0.0	0.0	0.0	0.0	0.0	0.0	0.0	0.0	0.0	0.0	0.0	0.0	0.0	4.97	5.05	1.51	3.58	3.36	0.0	0.0	0.0	0.0	4.55	2.47	3.08	3.74	0.0	0.0	0.0	4.74	4.19	0.0	0.0	0.0	0.0	3.1	4.54	2.36	2.15	4.46	4.33	1.78	0.0	3.79	2.17	3.91	4.04	2.11	3.56	3.99	4.58	2.21	4.28	6.14	6.73	6.72	2.6	6.67	6.96	5.85	6.89	6.87	5.36	6.42	7.32	2.86	6.09	6.42	5.89	6.79	5.89	6.02	6.96	5.22	6.25	6.62	6.42	6.55	6.15	6.56	6.91	6.81	5.84	6.78	6.84	6.61	6.68	6.67	6.94	6.81	5.16	6.62	6.71	5.17	6.63	6.95	6.18	6.28	6.66	4.45	6.76	6.22	6.33	6.29	6.5	6.45	7.19	6.49	5.91	6.19	5.25	5.65	6.41	2.71	6.14	5.33	6.46	6.46	6.59	6.33	6.15	5.77	6.17	6.44	5.99	5.91	6.24	6.0	6.55	5.66	6.36	3.8	4.34	3.15	6.55	6.72	2.4	3.29	6.98	6.37	6.81	6.39	3.09	5.67	6.94	2.78	6.02	5.64	5.87	6.96	6.51	4.61	6.72	6.45	6.9	6.01	6.97	7.39	6.22	6.51	6.5	5.95	5.85	6.03	6.52	5.07	6.51	6.66	6.05	3.99	6.2	5.64	6.5	6.28	6.32	6.92	6.72	6.7	6.37	6.37	6.91	6.51	5.56	6.95	5.03	5.78	6.36	6.9	6.78	6.78	4.14	6.86	6.72	4.45	6.62	7.47	6.7	6.14	6.84	4.52	6.48	6.96	6.57	6.21	6.58	6.41	6.76	6.68	5.02	6.42	4.47	4.98	2.8	6.36	5.88	6.23	4.18	6.52	6.92	6.61	6.25	6.09	6.41	5.85	5.77	6.91	6.71	6.99	5.75	5.84	3.02	6.62	6.07	5.93	6.18	5.8	5.75	5.67	5.84	6.62	5.85	7.44	5.18	6.44	4.81	5.92	7.34	5.24	6.39	4.74	6.88	6.63	6.19	6.52	6.2	5.71	6.52	6.74	4.86	5.76	6.5	6.33	6.56	6.36	6.75	6.92	2.65	1.76	3.32	0.0	2.95	3.72	0.0	5.8	6.75	6.49	6.26	6.29	6.82	6.18	5.87	6.36	5.38	6.79	5.84	1.19	0.0	0.0	0.0	0.0	0.0	0.0	1.34	1.34	1.22	1.33	1.31	1.36	1.34	1.32	1.31	1.33	1.33	1.31	1.33	1.33	1.35	1.3	1.33	1.33	1.31	1.38	1.34	1.33	1.31	1.36	1.35	1.3	1.32	1.35	1.38	1.34	1.31	1.36	1.35	1.35	1.34	1.33	1.33	1.28	1.34	1.33	1.37	1.37	1.29
RELA	0.0	0.0	0.0	0.0	0.0	0.0	0.0	0.0	0.0	0.0	0.0	0.0	0.0	0.0	0.0	0.0	0.0	0.0	0.0	0.0	0.0	0.0	0.0	0.0	0.0	0.0	0.0	0.0	0.0	0.0	0.0	0.0	0.0	0.0	0.0	0.0	0.0	0.0	0.0	0.0	0.0	0.0	0.0	0.0	0.0	0.0	0.0	0.0	0.0	0.0	0.0	0.0	0.0	0.0	0.0	0.0	0.0	0.0	0.0	0.0	0.0	0.0	0.0	0.0	0.0	0.0	0.0	0.0	0.0	0.0	0.0	0.0	0.0	0.0	0.0	0.0	0.0	0.0	0.0	0.0	0.0	0.0	0.0	0.0	0.0	0.0	0.0	0.0	0.0	0.0	0.0	0.0	0.0	0.0	0.0	0.0	0.0	0.0	0.0	0.0	0.0	0.0	0.0	0.0	0.0	0.0	0.0	0.0	0.0	0.0	0.0	0.0	0.0	0.0	0.0	0.0	0.0	0.0	0.0	0.0	0.0	0.0	0.0	0.0	0.0	0.0	0.0	0.0	0.0	0.0	0.0	0.0	0.0	0.0	0.0	0.0	0.0	0.0	0.0	0.0	0.0	0.0	0.0	0.0	0.0	0.0	0.0	0.0	0.0	0.0	0.0	0.0	0.0	0.0	0.0	0.0	0.0	0.0	0.0	0.0	0.0	0.0	0.0	0.0	0.0	0.0	0.0	0.0	0.0	0.0	0.0	0.0	0.0	0.0	0.0	0.0	0.0	0.0	0.0	0.0	0.0	0.0	0.0	0.0	0.0	0.0	0.0	0.0	0.0	0.0	0.0	0.0	0.0	0.0	0.0	0.0	0.0	0.0	0.0	0.0	0.0	0.0	0.0	0.0	0.0	0.0	0.0	0.0	0.0	0.0	0.0	0.0	0.0	0.0	0.0	0.0	0.0	0.0	0.0	0.0	0.0	0.0	0.0	1.5	0.0	0.0	0.0	0.0	0.0	0.0	1.49	0.0	0.0	0.0	0.0	0.0	0.0	0.0	1.42	0.0	0.0	0.0	1.42	0.0	0.0	0.0	1.42	0.0	0.0	0.0	0.0	0.0	0.0	0.0	0.0	0.0	0.0	0.0	0.0	0.0	0.0	0.0	0.0	1.5	0.0	0.0	0.0	0.0	0.0	0.0	0.0	0.0	0.0	0.0	0.0	0.0	0.0	0.0	0.0	0.0	0.0	0.0	0.0	0.0	0.0	0.0	0.0	0.0	0.0	0.0	0.0	0.0	0.0	0.0	0.0	0.0	0.0	0.0	0.0	0.0	0.0	0.0	0.0	1.45	0.0	0.0	0.0	0.0	0.0	0.0	0.0	1.93	0.0	0.0	0.0	0.0	0.0	0.0	0.0	0.0	0.0	0.0	0.0	0.0	0.0	0.0	0.0	0.0	0.0	0.0	0.0	0.0	0.0	0.0	1.52	0.0	0.0	0.0	0.0	0.0	0.0	0.0	0.0	0.0	0.0	0.0	0.0	0.0	0.0	0.0	0.0	0.0	0.0	0.0	0.0	0.0	0.0	0.0	0.0	0.0	0.0	0.0	0.0	0.0	0.0	0.0	0.0	0.0	0.0	0.0	0.0	0.0	0.0	0.0	0.0	0.0	0.0	0.0	0.0	0.0	0.0	0.0	0.0	0.0	0.0	0.0	0.0	0.0	0.0	0.0	0.0	0.0	0.0	0.0	0.0	0.0	0.0	0.0	0.0	0.0	0.0	0.0	0.0	0.0	0.0	0.0	0.0	0.0	0.0	0.0	0.0	0.0	0.0	0.0	0.0	0.0	0.0	0.0	0.0	0.0	0.0	0.0	0.0	0.0	0.0	0.0	0.0	0.0	0.0	0.0	0.0	0.0	0.0	0.0	0.0	0.0	0.0	0.0	0.0	0.0	0.0	0.0	0.0	0.0	0.0	0.0	0.0	0.0	0.0	0.0	0.0	0.0	0.0	0.0	0.0	0.0	0.0	0.0	0.0	0.0	0.0	0.0	0.0	0.0	0.0	0.0	0.0	0.0	0.0	0.0	1.09	0.0	0.0	0.0	0.0	0.0	0.0	0.0	0.0	0.0	0.0	0.0	0.0	0.0	0.0	0.0	0.0	0.0	0.0
RELB	2.38	5.84	2.27	2.33	2.28	25.9	7.96	8.86	15.4	16.4	2.41	11.1	5.27	2.3	12.9	9.95	24.2	18.8	17.6	27.0	23.9	25.5	14.8	16.2	17.7	27.4	25.0	20.5	15.8	11.1	18.3	17.3	2.32	2.32	2.35	2.28	2.29	2.25	26.1	23.2	16.8	16.6	20.2	27.1	20.5	25.0	24.2	11.6	17.5	24.5	24.0	12.9	23.1	23.2	19.6	26.2	21.0	20.4	11.5	8.2	2.4	14.6	16.4	18.4	2.5	18.7	2.36	2.29	2.29	2.32	26.8	23.5	28.8	24.7	18.0	17.3	13.7	24.2	26.0	22.6	29.4	19.0	26.3	26.8	2.31	10.2	16.0	15.7	24.8	17.4	8.06	8.23	11.0	2.29	23.2	17.4	2.47	5.09	2.31	27.6	33.7	15.8	16.0	16.4	2.33	2.37	22.6	23.5	16.4	18.5	2.34	2.41	3.18	2.4	2.25	11.1	9.64	2.32	12.1	26.6	25.8	23.5	19.3	20.0	16.1	25.1	14.6	18.2	28.5	24.5	27.3	20.2	18.3	15.2	16.8	15.8	18.4	16.6	2.4	6.3	2.39	10.6	2.4	11.0	2.32	2.23	2.28	26.5	24.4	25.8	14.9	16.2	28.1	21.2	24.3	25.9	27.4	20.3	30.5	20.8	30.0	21.9	21.0	25.8	24.7	22.0	12.1	18.2	19.1	27.0	19.6	17.9	2.37	2.29	6.62	7.3	15.4	18.4	22.6	14.9	23.8	12.7	24.5	17.3	19.0	2.32	2.2	2.22	2.48	17.3	15.2	2.41	12.4	19.5	22.7	11.6	18.4	2.46	15.6	17.5	18.5	15.8	16.2	17.4	2.48	2.44	13.9	10.7	12.1	11.1	13.2	12.8	11.1	11.8	2.48	2.48	10.9	2.44	11.9	12.4	11.7	11.6	13.2	11.4	11.2	12.2	2.44	11.5	12.2	12.3	10.7	11.3	12.0	2.48	11.5	11.6	12.2	2.44	12.9	12.8	12.8	12.0	11.8	2.43	13.0	11.0	2.44	13.4	11.8	11.0	2.43	11.7	11.5	14.2	2.48	11.6	11.4	11.9	2.42	13.1	2.47	2.43	11.9	2.42	2.43	9.71	10.8	11.9	12.3	2.47	11.1	10.9	2.48	10.3	11.6	11.2	2.48	11.0	10.3	11.8	11.0	30.4	2.44	11.9	13.9	2.44	13.1	10.8	12.8	12.6	12.6	9.51	12.8	2.47	11.2	2.43	2.44	36.3	10.6	2.48	12.3	13.1	13.3	2.49	2.47	11.5	2.43	13.8	12.8	12.1	2.48	10.4	13.0	2.48	11.9	2.42	2.43	10.4	12.0	12.7	2.47	11.0	12.7	2.45	14.4	2.43	12.4	12.3	12.7	2.49	2.48	11.3	11.8	2.43	12.5	11.3	13.1	11.5	12.2	10.4	12.1	12.9	11.7	11.5	13.3	12.2	2.44	14.3	13.1	2.49	12.7	11.5	12.1	13.2	11.1	11.4	11.2	11.4	11.9	13.3	2.23	2.47	10.8	2.46	11.7	2.48	2.42	2.48	2.47	12.1	11.9	11.3	11.4	11.6	10.9	11.0	12.4	10.9	12.2	11.5	11.0	12.4	11.9	11.8	2.44	12.7	11.5	2.48	12.7	12.8	12.3	11.2	2.42	11.8	13.1	11.0	11.6	2.44	2.44	2.48	13.9	2.44	2.43	12.5	11.7	11.9	11.6	12.9	11.4	2.47	2.47	11.3	13.2	12.1	12.3	12.1	10.7	2.43	14.3	12.0	14.4	23.4	16.8	13.6	15.8	15.5	27.3	2.42	2.49	2.43	2.42	12.7	10.5	2.43	12.4	11.6	12.0	11.9	11.5	2.24	21.3	21.8	21.8	18.5	18.9	18.8	2.34	2.3	2.3	2.31	2.32	2.36	2.36	2.3	2.29	2.34	2.36	2.3	2.36	2.3	2.35	2.32	2.31	2.31	2.3	2.34	2.3	2.31	2.32	2.37	2.37	2.32	2.3	2.34	2.35	2.36	2.31	2.35	2.34	2.38	2.35	2.31	2.37	2.31	2.36	2.32	2.37	2.34	2.26
REST	0.0	0.0	0.0	0.0	0.0	0.0	0.0	0.0	0.0	0.0	0.0	0.0	0.0	0.0	0.0	0.0	0.0	0.0	0.0	0.0	0.0	0.0	0.0	0.0	0.0	0.0	0.0	0.0	0.0	0.0	0.0	0.0	0.0	0.0	0.0	0.0	0.0	0.0	0.0	0.0	0.0	0.0	0.0	0.0	0.0	0.0	0.0	0.0	0.0	0.0	0.0	0.0	0.0	0.0	0.0	0.0	0.0	0.0	0.0	0.0	0.0	0.0	0.0	0.0	0.0	0.0	0.0	0.0	0.0	0.0	0.0	0.0	0.0	0.0	0.0	0.0	0.0	0.0	0.0	0.0	0.0	0.0	0.0	0.0	0.0	0.0	0.0	0.0	0.0	0.0	0.0	0.0	0.0	0.0	0.0	0.0	0.0	0.0	0.0	0.0	0.0	0.0	0.0	0.0	0.0	0.0	0.0	0.0	0.0	0.0	0.0	0.0	0.0	0.0	0.0	0.0	0.0	0.0	0.0	0.0	0.0	0.0	0.0	0.0	0.0	0.0	0.0	0.0	0.0	0.0	0.0	0.0	0.0	0.0	0.0	0.0	0.0	0.0	0.0	0.0	0.0	0.0	0.0	0.0	0.0	0.0	0.0	0.0	0.0	0.0	0.0	0.0	0.0	0.0	0.0	0.0	0.0	0.0	0.0	0.0	0.0	0.0	0.0	0.0	0.0	0.0	0.0	0.0	0.0	0.0	0.0	0.0	0.0	0.0	0.0	0.0	0.0	0.0	0.0	0.0	0.0	0.0	0.0	0.0	0.0	0.0	0.0	0.0	0.0	0.0	0.0	0.0	0.0	0.0	0.0	0.0	0.0	0.0	0.0	0.0	0.0	0.0	0.0	0.0	0.0	0.0	0.0	0.0	0.0	0.0	0.0	0.0	0.0	0.0	0.0	0.0	0.0	0.0	0.0	0.0	0.0	0.0	0.0	0.0	0.0	0.0	0.0	0.0	0.0	0.0	0.0	0.0	0.0	0.0	0.0	0.0	0.0	0.0	0.0	0.0	0.0	0.0	0.0	0.0	0.0	0.0	0.0	0.0	0.0	0.0	0.0	0.0	0.0	0.0	0.0	0.0	0.0	0.0	0.0	0.0	0.0	0.0	0.0	0.0	0.0	0.0	0.0	0.0	0.0	0.0	0.0	0.0	0.0	0.0	0.0	0.0	0.0	0.0	0.0	0.0	0.0	0.0	0.0	0.0	0.0	0.0	0.0	0.0	0.0	0.0	0.0	0.0	0.0	0.0	0.0	0.0	0.0	0.0	0.0	0.0	0.0	0.0	0.0	0.0	0.0	0.0	0.0	0.0	0.0	0.0	0.0	0.0	0.0	0.0	0.0	0.0	0.0	0.0	0.0	0.0	0.0	0.0	0.0	0.0	0.0	0.0	0.0	0.0	0.0	0.0	0.0	0.0	0.0	0.0	0.0	0.0	0.0	0.0	0.0	0.0	0.0	0.0	0.0	0.0	0.0	0.0	0.0	0.0	0.0	0.0	0.0	0.0	0.0	0.0	0.0	0.0	0.0	0.0	0.0	0.0	0.0	0.0	0.0	0.0	0.0	0.0	0.0	0.0	0.0	0.0	0.0	0.0	0.0	0.0	0.0	0.0	0.0	0.0	0.0	0.0	0.0	0.0	0.0	0.0	0.0	0.0	0.0	0.0	0.0	0.0	0.0	0.0	0.0	0.0	0.0	0.0	0.0	0.0	0.0	0.0	0.0	0.0	0.0	0.0	0.0	0.0	0.0	0.0	0.0	0.0	0.0	0.0	0.0	0.0	0.0	0.0	0.0	0.0	0.0	0.0	0.0	0.0	0.0	0.0	0.0	0.0	0.0	0.0	0.0	0.0	0.0	0.0	0.0	0.0	0.0	0.0	0.0	0.0	0.0	0.0	0.0	0.0	0.0	0.0	0.0	0.0	0.0	0.0	0.0	0.0	0.0	0.0	0.0	0.0	0.0	0.0	0.0	0.0	0.0	0.0	0.0	0.0	0.0	0.0	0.0	0.0	0.0	0.0	0.0	0.0	0.0	0.0	0.0	0.0	0.0	0.0	0.0	0.0	0.0	0.0	0.0	0.0	0.0	0.0	0.0	0.0	0.0	0.0	0.0
RFX1	0.0	0.0	0.0	0.0	0.0	0.0	0.0	0.0	0.0	0.0	0.0	0.0	0.0	0.0	0.0	0.0	0.0	0.0	0.0	0.0	0.0	0.0	0.0	0.0	0.0	0.0	0.0	0.0	0.0	0.0	0.0	0.0	0.0	0.0	0.0	0.0	0.0	0.0	0.0	0.0	0.0	0.0	0.0	0.0	0.0	0.0	0.0	0.0	0.0	0.0	0.0	0.0	0.0	0.0	0.0	0.0	0.0	0.0	0.0	0.0	0.0	0.0	0.0	0.0	0.0	0.0	0.0	0.0	0.0	0.0	0.0	0.0	0.0	0.0	0.0	0.0	0.0	0.0	0.0	0.0	0.0	0.0	0.0	0.0	0.0	0.0	0.0	0.0	0.0	0.0	0.0	0.0	0.0	0.0	0.0	0.0	0.0	0.0	0.0	0.0	0.0	0.0	0.0	0.0	0.0	0.0	0.0	0.0	0.0	0.0	0.0	0.0	0.0	0.0	0.0	0.0	0.0	0.0	0.0	0.0	0.0	0.0	0.0	0.0	0.0	0.0	0.0	0.0	0.0	0.0	0.0	0.0	0.0	0.0	0.0	0.0	0.0	0.0	0.0	0.0	0.0	0.0	0.0	0.0	0.0	0.0	0.0	0.0	0.0	0.0	0.0	0.0	0.0	0.0	0.0	0.0	0.0	0.0	0.0	0.0	0.0	0.0	0.0	0.0	0.0	0.0	0.0	0.0	0.0	0.0	0.0	0.0	0.0	0.0	0.0	0.0	0.0	0.0	0.0	0.0	0.0	0.0	0.0	0.0	0.0	0.0	0.0	0.0	0.0	0.0	0.0	0.0	0.0	0.0	0.0	0.0	0.0	0.0	0.0	0.0	0.0	0.0	0.0	0.0	0.0	0.0	0.0	0.0	0.0	0.0	0.0	0.0	0.0	0.0	0.0	0.0	0.0	0.0	0.0	0.0	0.0	0.0	0.0	0.0	0.0	0.0	0.0	0.0	0.0	0.0	0.0	0.0	0.0	0.0	0.0	0.0	0.0	0.0	0.0	0.0	0.0	0.0	0.0	0.0	0.0	0.0	0.0	0.0	0.0	0.0	0.0	0.0	0.0	0.0	0.0	0.0	0.0	0.0	0.0	0.0	0.0	0.0	0.0	0.0	0.0	0.0	0.0	0.0	0.0	0.0	0.0	0.0	0.0	0.0	0.0	0.0	0.0	0.0	0.0	0.0	0.0	0.0	0.0	0.0	0.0	0.0	0.0	0.0	0.0	0.0	0.0	0.0	0.0	0.0	0.0	0.0	0.0	0.0	0.0	0.0	0.0	0.0	0.0	0.0	0.0	0.0	0.0	0.0	0.0	0.0	0.0	0.0	0.0	0.0	0.0	0.0	0.0	0.0	0.0	0.0	0.0	0.0	0.0	0.0	0.0	0.0	0.0	0.0	0.0	0.0	0.0	0.0	0.0	0.0	0.0	0.0	0.0	0.0	0.0	0.0	0.0	0.0	0.0	0.0	0.0	0.0	0.0	0.0	0.0	0.0	0.0	0.0	0.0	0.0	0.0	0.0	0.0	0.0	0.0	0.0	0.0	0.0	0.0	0.0	0.0	0.0	0.0	0.0	0.0	0.0	0.0	0.0	0.0	0.0	0.0	0.0	0.0	0.0	0.0	0.0	0.0	0.0	0.0	0.0	0.0	0.0	0.0	0.0	0.0	0.0	0.0	0.0	0.0	0.0	0.0	0.0	0.0	0.0	0.0	0.0	0.0	0.0	0.0	0.0	0.0	0.0	0.0	0.0	0.0	0.0	0.0	0.0	0.0	0.0	0.0	0.0	0.0	0.0	0.0	0.0	0.0	0.0	0.0	0.0	0.0	0.0	0.0	0.0	0.0	0.0	0.0	0.0	0.0	0.0	0.0	0.0	0.0	0.0	0.0	0.0	0.0	0.0	0.0	0.0	0.0	0.0	0.0	0.0	0.0	0.0	0.0	0.0	0.0	0.0	0.0	0.0	0.0	0.0	0.0	0.0	0.0	0.0	0.0	0.0	0.0	0.0	0.0	0.0	0.0	0.0	0.0	0.0	0.0	0.0	0.0	0.0	0.0	0.0	0.0	0.0	0.0	0.0	0.0	0.0	0.0	0.0	0.0	0.0	0.0
RFX2	0.0	0.0	0.0	0.0	0.0	0.0	0.0	0.0	0.0	0.0	0.0	0.0	0.0	0.0	0.0	0.0	0.0	0.0	0.0	0.0	0.0	0.0	0.0	0.0	0.0	0.0	0.0	0.0	0.0	0.0	0.0	0.0	0.0	0.0	0.0	0.0	0.0	0.0	0.0	0.0	0.0	0.0	0.0	0.0	0.0	0.0	0.0	0.0	0.0	0.0	0.0	0.0	0.0	0.0	0.0	0.0	0.0	0.0	0.0	0.0	0.0	0.0	0.0	0.0	0.0	0.0	0.0	0.0	0.0	0.0	0.0	0.0	0.0	0.0	0.0	0.0	0.0	0.0	0.0	0.0	0.0	0.0	0.0	0.0	0.0	0.0	0.0	0.0	0.0	0.0	0.0	0.0	0.0	0.0	0.0	0.0	0.0	0.0	0.0	0.0	0.0	0.0	0.0	0.0	0.0	0.0	0.0	0.0	0.0	0.0	0.0	0.0	0.0	0.0	0.0	0.0	0.0	0.0	0.0	0.0	0.0	0.0	0.0	0.0	0.0	0.0	0.0	0.0	0.0	0.0	0.0	0.0	0.0	0.0	0.0	0.0	0.0	0.0	0.0	0.0	0.0	0.0	0.0	0.0	0.0	0.0	0.0	0.0	0.0	0.0	0.0	0.0	0.0	0.0	0.0	0.0	0.0	0.0	0.0	0.0	0.0	0.0	0.0	0.0	0.0	0.0	0.0	0.0	0.0	0.0	0.0	0.0	0.0	0.0	0.0	0.0	0.0	0.0	0.0	0.0	0.0	0.0	0.0	0.0	0.0	0.0	0.0	0.0	0.0	0.0	0.0	0.0	0.0	0.0	0.0	0.0	0.0	0.0	0.0	0.0	0.0	0.0	0.0	0.0	0.0	0.0	0.0	0.0	0.0	0.0	0.0	0.0	0.0	0.0	0.0	0.0	0.0	0.0	0.0	0.0	0.0	0.0	0.0	0.0	0.0	0.0	0.0	0.0	0.0	0.0	0.0	0.0	0.0	0.0	0.0	0.0	0.0	0.0	0.0	0.0	0.0	0.0	0.0	0.0	0.0	0.0	0.0	0.0	0.0	0.0	0.0	0.0	0.0	0.0	0.0	0.0	0.0	0.0	0.0	0.0	0.0	0.0	0.0	0.0	0.0	0.0	0.0	0.0	0.0	0.0	0.0	0.0	0.0	0.0	0.0	0.0	0.0	0.0	0.0	0.0	0.0	0.0	0.0	0.0	0.0	0.0	0.0	0.0	0.0	0.0	0.0	0.0	0.0	0.0	0.0	0.0	0.0	0.0	0.0	0.0	0.0	0.0	0.0	0.0	0.0	0.0	0.0	0.0	0.0	0.0	0.0	0.0	0.0	0.0	0.0	0.0	0.0	0.0	0.0	0.0	0.0	0.0	0.0	0.0	0.0	0.0	0.0	0.0	0.0	0.0	0.0	0.0	0.0	0.0	0.0	0.0	0.0	0.0	0.0	0.0	0.0	0.0	0.0	0.0	0.0	0.0	0.0	0.0	0.0	0.0	0.0	0.0	0.0	0.0	0.0	0.0	0.0	0.0	0.0	0.0	0.0	0.0	0.0	0.0	0.0	0.0	0.0	0.0	0.0	0.0	0.0	0.0	0.0	0.0	0.0	0.0	0.0	0.0	0.0	0.0	0.0	0.0	0.0	0.0	0.0	0.0	0.0	0.0	0.0	0.0	0.0	0.0	0.0	0.0	0.0	0.0	0.0	0.0	0.0	0.0	0.0	0.0	0.0	0.0	0.0	0.0	0.0	0.0	0.0	0.0	0.0	0.0	0.0	0.0	0.0	0.0	0.0	0.0	0.0	0.0	0.0	0.0	0.0	0.0	0.0	0.0	0.0	0.0	0.0	0.0	0.0	0.0	0.0	0.0	0.0	0.0	0.0	0.0	0.0	0.0	0.0	0.0	0.0	0.0	0.0	0.0	0.0	0.0	0.0	0.0	0.0	0.0	0.0	0.0	0.0	0.0	0.0	0.0	0.0	0.0	0.0	0.0	0.0	0.0	0.0	0.0	0.0	0.0	0.0	0.0	0.0	0.0	0.0	0.0	0.0	0.0	0.0	0.0	0.0	0.0	0.0	0.0	0.0	0.0	0.0	0.0	0.0	0.0	0.0
RFX3	0.0	0.0	0.0	0.0	0.0	0.0	0.0	0.0	0.0	0.0	0.0	0.0	0.0	0.0	0.0	0.0	0.0	0.0	0.0	0.0	0.0	0.0	0.0	0.0	0.0	0.0	0.0	0.0	0.0	0.0	0.0	0.0	0.0	0.0	0.0	0.0	0.0	0.0	0.0	0.0	0.0	0.0	0.0	0.0	0.0	0.0	0.0	0.0	0.0	0.0	0.0	0.0	0.0	0.0	0.0	0.0	0.0	0.0	0.0	0.0	0.0	0.0	0.0	0.0	0.0	0.0	0.0	0.0	0.0	0.0	0.0	0.0	0.0	0.0	0.0	0.0	0.0	0.0	0.0	0.0	0.0	0.0	0.0	0.0	0.0	0.0	0.0	0.0	0.0	0.0	0.0	0.0	0.0	0.0	0.0	0.0	0.0	0.0	0.0	0.0	0.0	0.0	0.0	0.0	0.0	0.0	0.0	0.0	0.0	0.0	0.0	0.0	0.0	0.0	0.0	0.0	0.0	0.0	0.0	0.0	0.0	0.0	0.0	0.0	0.0	0.0	0.0	0.0	0.0	0.0	0.0	0.0	0.0	0.0	0.0	0.0	0.0	0.0	0.0	0.0	0.0	0.0	0.0	0.0	0.0	0.0	0.0	0.0	0.0	0.0	0.0	0.0	0.0	0.0	0.0	0.0	0.0	0.0	0.0	0.0	0.0	0.0	0.0	0.0	0.0	0.0	0.0	0.0	0.0	0.0	0.0	0.0	0.0	0.0	0.0	0.0	0.0	0.0	0.0	0.0	0.0	0.0	0.0	0.0	0.0	0.0	0.0	0.0	0.0	0.0	0.0	0.0	0.0	0.0	0.0	0.0	0.0	0.0	0.0	0.0	0.0	0.0	0.0	0.0	0.0	0.0	0.0	0.0	0.0	0.0	0.0	0.0	0.0	0.0	0.0	0.0	0.0	0.0	0.0	0.0	0.0	0.0	0.0	0.0	0.0	0.0	0.0	0.0	0.0	0.0	0.0	0.0	0.0	0.0	0.0	0.0	0.0	0.0	0.0	0.0	0.0	0.0	0.0	0.0	0.0	0.0	0.0	0.0	0.0	0.0	0.0	0.0	0.0	0.0	0.0	0.0	0.0	0.0	0.0	0.0	0.0	0.0	0.0	0.0	0.0	0.0	0.0	0.0	0.0	0.0	0.0	0.0	0.0	0.0	0.0	0.0	0.0	0.0	0.0	0.0	0.0	0.0	0.0	0.0	0.0	0.0	0.0	0.0	0.0	0.0	0.0	0.0	0.0	0.0	0.0	0.0	0.0	0.0	0.0	0.0	0.0	0.0	0.0	0.0	0.0	0.0	0.0	0.0	0.0	0.0	0.0	0.0	0.0	0.0	0.0	0.0	0.0	0.0	0.0	0.0	0.0	0.0	0.0	0.0	0.0	0.0	0.0	0.0	0.0	0.0	0.0	0.0	0.0	0.0	0.0	0.0	0.0	0.0	0.0	0.0	0.0	0.0	0.0	0.0	0.0	0.0	0.0	0.0	0.0	0.0	0.0	0.0	0.0	0.0	0.0	0.0	0.0	0.0	0.0	0.0	0.0	0.0	0.0	0.0	0.0	0.0	0.0	0.0	0.0	0.0	0.0	0.0	0.0	0.0	0.0	0.0	0.0	0.0	0.0	0.0	0.0	0.0	0.0	0.0	0.0	0.0	0.0	0.0	0.0	0.0	0.0	0.0	0.0	0.0	0.0	0.0	0.0	0.0	0.0	0.0	0.0	0.0	0.0	0.0	0.0	0.0	0.0	0.0	0.0	0.0	0.0	0.0	0.0	0.0	0.0	0.0	0.0	0.0	0.0	0.0	0.0	0.0	0.0	0.0	0.0	0.0	0.0	0.0	0.0	0.0	0.0	0.0	0.0	0.0	0.0	0.0	0.0	0.0	0.0	0.0	0.0	0.0	0.0	0.0	0.0	0.0	0.0	0.0	0.0	0.0	0.0	0.0	0.0	0.0	0.0	0.0	0.0	0.0	0.0	0.0	0.0	0.0	0.0	0.0	0.0	0.0	0.0	0.0	0.0	0.0	0.0	0.0	0.0	0.0	0.0	0.0	0.0	0.0	0.0	0.0	0.0	0.0	0.0	0.0	0.0	0.0	0.0	0.0	0.0
RFX4	0.0	0.0	0.0	0.0	0.0	0.0	0.0	0.0	0.0	0.0	0.0	0.0	0.0	0.0	0.0	0.0	0.0	0.0	0.0	0.0	0.0	0.0	0.0	0.0	0.0	0.0	0.0	0.0	0.0	0.0	0.0	0.0	0.0	0.0	0.0	0.0	0.0	0.0	0.0	0.0	0.0	0.0	0.0	0.0	0.0	0.0	0.0	0.0	0.0	0.0	0.0	0.0	0.0	0.0	0.0	0.0	0.0	0.0	0.0	0.0	0.0	0.0	0.0	0.0	0.0	0.0	0.0	0.0	0.0	0.0	0.0	0.0	0.0	0.0	0.0	0.0	0.0	0.0	0.0	0.0	0.0	0.0	0.0	0.0	0.0	0.0	0.0	0.0	0.0	0.0	0.0	0.0	0.0	0.0	0.0	0.0	0.0	0.0	0.0	0.0	0.0	0.0	0.0	0.0	0.0	0.0	0.0	0.0	0.0	0.0	0.0	0.0	0.0	0.0	0.0	0.0	0.0	0.0	0.0	0.0	0.0	0.0	0.0	0.0	0.0	0.0	0.0	0.0	0.0	0.0	0.0	0.0	0.0	0.0	0.0	0.0	0.0	0.0	0.0	0.0	0.0	0.0	0.0	0.0	0.0	0.0	0.0	0.0	0.0	0.0	0.0	0.0	0.0	0.0	0.0	0.0	0.0	0.0	0.0	0.0	0.0	0.0	0.0	0.0	0.0	0.0	0.0	0.0	0.0	0.0	0.0	0.0	0.0	0.0	0.0	0.0	0.0	0.0	0.0	0.0	0.0	0.0	0.0	0.0	0.0	0.0	0.0	0.0	0.0	0.0	0.0	0.0	0.0	0.0	0.0	0.0	0.0	0.0	0.0	0.0	0.0	0.0	0.0	0.0	0.0	0.0	0.0	0.0	0.0	0.0	0.0	0.0	0.0	0.0	0.0	0.0	0.0	0.0	0.0	0.0	0.0	0.0	0.0	0.0	0.0	0.0	0.0	0.0	0.0	0.0	0.0	0.0	0.0	0.0	0.0	0.0	0.0	0.0	0.0	0.0	0.0	0.0	0.0	0.0	0.0	0.0	0.0	0.0	0.0	0.0	0.0	0.0	0.0	0.0	0.0	0.0	0.0	0.0	0.0	0.0	0.0	0.0	0.0	0.0	0.0	0.0	0.0	0.0	0.0	0.0	0.0	0.0	0.0	0.0	0.0	0.0	0.0	0.0	0.0	0.0	0.0	0.0	0.0	0.0	0.0	0.0	0.0	0.0	0.0	0.0	0.0	0.0	0.0	0.0	0.0	0.0	0.0	0.0	0.0	0.0	0.0	0.0	0.0	0.0	0.0	0.0	0.0	0.0	0.0	0.0	0.0	0.0	0.0	0.0	0.0	0.0	0.0	0.0	0.0	0.0	0.0	0.0	0.0	0.0	0.0	0.0	0.0	0.0	0.0	0.0	0.0	0.0	0.0	0.0	0.0	0.0	0.0	0.0	0.0	0.0	0.0	0.0	0.0	0.0	0.0	0.0	0.0	0.0	0.0	0.0	0.0	0.0	0.0	0.0	0.0	0.0	0.0	0.0	0.0	0.0	0.0	0.0	0.0	0.0	0.0	0.0	0.0	0.0	0.0	0.0	0.0	0.0	0.0	0.0	0.0	0.0	0.0	0.0	0.0	0.0	0.0	0.0	0.0	0.0	0.0	0.0	0.0	0.0	0.0	0.0	0.0	0.0	0.0	0.0	0.0	0.0	0.0	0.0	0.0	0.0	0.0	0.0	0.0	0.0	0.0	0.0	0.0	0.0	0.0	0.0	0.0	0.0	0.0	0.0	0.0	0.0	0.0	0.0	0.0	0.0	0.0	0.0	0.0	0.0	0.0	0.0	0.0	0.0	0.0	0.0	0.0	0.0	0.0	0.0	0.0	0.0	0.0	0.0	0.0	0.0	0.0	0.0	0.0	0.0	0.0	0.0	0.0	0.0	0.0	0.0	0.0	0.0	0.0	0.0	0.0	0.0	0.0	0.0	0.0	0.0	0.0	0.0	0.0	0.0	0.0	0.0	0.0	0.0	0.0	0.0	0.0	0.0	0.0	0.0	0.0	0.0	0.0	0.0	0.0	0.0	0.0	0.0	0.0	0.0	0.0	0.0	0.0	0.0	0.0
RFX5	0.0	0.0	0.0	0.0	0.0	0.0	0.0	0.0	0.0	0.0	0.0	0.0	0.0	0.0	0.0	0.0	0.0	0.0	0.0	0.0	0.0	0.0	0.0	0.0	0.0	0.0	0.0	0.0	0.0	0.0	0.0	0.0	0.0	0.0	0.0	0.0	0.0	0.0	0.0	0.0	0.0	0.0	0.0	0.0	0.0	0.0	0.0	0.0	0.0	0.0	0.0	0.0	0.0	0.0	0.0	0.0	0.0	0.0	0.0	0.0	0.0	0.0	0.0	0.0	0.0	0.0	0.0	0.0	0.0	0.0	0.0	0.0	0.0	0.0	0.0	0.0	0.0	0.0	0.0	0.0	0.0	0.0	0.0	0.0	0.0	0.0	0.0	0.0	0.0	0.0	0.0	0.0	0.0	0.0	0.0	0.0	0.0	0.0	0.0	0.0	0.0	0.0	0.0	0.0	0.0	0.0	0.0	0.0	0.0	0.0	0.0	0.0	0.0	0.0	0.0	0.0	0.0	0.0	0.0	0.0	0.0	0.0	0.0	0.0	0.0	0.0	0.0	0.0	0.0	0.0	0.0	0.0	0.0	0.0	0.0	0.0	0.0	0.0	0.0	0.0	0.0	0.0	0.0	0.0	0.0	0.0	0.0	0.0	0.0	0.0	0.0	0.0	0.0	0.0	0.0	0.0	0.0	0.0	0.0	0.0	0.0	0.0	0.0	0.0	0.0	0.0	0.0	0.0	0.0	0.0	0.0	0.0	0.0	0.0	0.0	0.0	0.0	0.0	0.0	0.0	0.0	0.0	0.0	0.0	0.0	0.0	0.0	0.0	0.0	0.0	0.0	0.0	0.0	0.0	0.0	0.0	0.0	0.0	0.0	0.0	0.0	0.0	0.0	0.0	0.0	0.0	0.0	0.0	0.0	0.0	0.0	0.0	0.0	0.0	0.0	0.0	0.0	0.0	0.0	0.0	0.0	0.0	0.0	0.0	0.0	0.0	0.0	0.0	0.0	0.0	0.0	0.0	0.0	0.0	0.0	0.0	0.0	0.0	0.0	0.0	0.0	0.0	0.0	0.0	0.0	0.0	0.0	0.0	0.0	0.0	0.0	0.0	0.0	0.0	0.0	0.0	0.0	0.0	0.0	0.0	0.0	0.0	0.0	0.0	0.0	0.0	0.0	0.0	0.0	0.0	0.0	0.0	0.0	0.0	0.0	0.0	0.0	0.0	0.0	0.0	0.0	0.0	0.0	0.0	0.0	0.0	0.0	0.0	0.0	0.0	0.0	0.0	0.0	0.0	0.0	0.0	0.0	0.0	0.0	0.0	0.0	0.0	0.0	0.0	0.0	0.0	0.0	0.0	0.0	0.0	0.0	0.0	0.0	0.0	0.0	0.0	0.0	0.0	0.0	0.0	0.0	0.0	0.0	0.0	0.0	0.0	0.0	0.0	0.0	0.0	0.0	0.0	0.0	0.0	0.0	0.0	0.0	0.0	0.0	0.0	0.0	0.0	0.0	0.0	0.0	0.0	0.0	0.0	0.0	0.0	0.0	0.0	0.0	0.0	0.0	0.0	0.0	0.0	0.0	0.0	0.0	0.0	0.0	0.0	0.0	0.0	0.0	0.0	0.0	0.0	0.0	0.0	0.0	0.0	0.0	0.0	0.0	0.0	0.0	0.0	0.0	0.0	0.0	0.0	0.0	0.0	0.0	0.0	0.0	0.0	0.0	0.0	0.0	0.0	0.0	0.0	0.0	0.0	0.0	0.0	0.0	0.0	0.0	0.0	0.0	0.0	0.0	0.0	0.0	0.0	0.0	0.0	0.0	0.0	0.0	0.0	0.0	0.0	0.0	0.0	0.0	0.0	0.0	0.0	0.0	0.0	0.0	0.0	0.0	0.0	0.0	0.0	0.0	0.0	0.0	0.0	0.0	0.0	0.0	0.0	0.0	0.0	0.0	0.0	0.0	0.0	0.0	0.0	0.0	0.0	0.0	0.0	0.0	0.0	0.0	0.0	0.0	0.0	0.0	0.0	0.0	0.0	0.0	0.0	0.0	0.0	0.0	0.0	0.0	0.0	0.0	0.0	0.0	0.0	0.0	0.0	0.0	0.0	0.0	0.0	0.0	0.0	0.0	0.0	0.0	0.0	0.0	0.0	0.0
Rfx6	0.0	0.0	0.0	0.0	0.0	0.0	0.0	0.0	0.0	0.0	0.0	0.0	0.0	0.0	0.0	0.0	0.0	0.0	0.0	0.0	0.0	0.0	0.0	0.0	0.0	0.0	0.0	0.0	0.0	0.0	0.0	0.0	0.0	0.0	0.0	0.0	0.0	0.0	0.0	0.0	0.0	0.0	0.0	0.0	0.0	0.0	0.0	0.0	0.0	0.0	0.0	0.0	0.0	0.0	0.0	0.0	0.0	0.0	0.0	0.0	0.0	0.0	0.0	0.0	0.0	0.0	0.0	0.0	0.0	0.0	0.0	0.0	0.0	0.0	0.0	0.0	0.0	0.0	0.0	0.0	0.0	0.0	0.0	0.0	2.55	0.0	0.0	0.0	0.0	0.0	0.0	0.0	0.0	0.0	0.0	0.0	0.0	0.0	0.0	0.0	0.0	0.0	0.0	0.0	0.0	0.0	0.0	0.0	0.0	0.0	0.0	0.0	0.0	0.0	0.0	0.0	0.0	0.0	0.0	0.0	0.0	0.0	0.0	0.0	0.0	0.0	0.0	0.0	0.0	0.0	0.0	0.0	0.0	0.0	0.0	0.0	0.0	0.0	0.0	0.0	0.0	0.0	0.0	0.0	0.0	0.0	0.0	0.0	0.0	0.0	0.0	0.0	0.0	0.0	0.0	0.0	0.0	0.0	0.0	0.0	0.0	0.0	0.0	0.0	0.0	0.0	0.0	0.0	0.0	0.0	0.0	0.0	0.0	0.0	0.0	0.0	0.0	0.0	0.0	0.0	0.0	0.0	0.0	0.0	0.0	0.0	0.0	0.0	0.0	0.0	0.0	0.0	0.0	0.0	0.0	0.0	0.0	0.0	0.0	0.0	0.0	0.0	0.0	0.0	0.0	0.0	0.0	0.0	0.0	0.0	0.0	0.0	0.0	0.0	0.0	0.0	0.0	0.0	0.0	0.0	0.0	0.0	0.0	0.0	0.0	0.0	0.0	0.0	0.0	0.0	0.0	0.0	0.0	0.0	0.0	0.0	0.0	0.0	0.0	0.0	0.0	0.0	0.0	0.0	0.0	0.0	0.0	0.0	0.0	0.0	0.0	0.0	0.0	0.0	0.0	0.0	0.0	0.0	0.0	0.0	0.0	0.0	0.0	0.0	0.0	0.0	0.0	0.0	0.0	0.0	0.0	0.0	0.0	0.0	0.0	0.0	0.0	0.0	0.0	0.0	0.0	0.0	0.0	0.0	0.0	0.0	0.0	0.0	0.0	0.0	0.0	0.0	0.0	0.0	0.0	0.0	0.0	0.0	0.0	0.0	0.0	0.0	0.0	0.0	0.0	0.0	0.0	0.0	0.0	0.0	0.0	0.0	0.0	0.0	0.0	0.0	0.0	0.0	0.0	0.0	0.0	0.0	0.0	0.0	0.0	0.0	0.0	0.0	0.0	0.0	0.0	0.0	0.0	0.0	0.0	0.0	0.0	0.0	0.0	0.0	0.0	0.0	0.0	0.0	0.0	0.0	0.0	0.0	0.0	0.0	0.0	0.0	0.0	0.0	0.0	0.0	0.0	0.0	0.0	0.0	0.0	0.0	0.0	0.0	0.0	0.0	0.0	0.0	0.0	0.0	0.0	0.0	0.0	0.0	0.0	0.0	0.0	0.0	0.0	0.0	0.0	0.0	0.0	0.0	0.0	0.0	0.0	0.0	0.0	0.0	0.0	0.0	0.0	0.0	0.0	0.0	0.0	0.0	0.0	0.0	0.0	0.0	0.0	0.0	0.0	0.0	0.0	0.0	0.0	0.0	0.0	0.0	0.0	0.0	0.0	0.0	0.0	0.0	0.0	0.0	0.0	0.0	0.0	0.0	0.0	0.0	0.0	0.0	0.0	0.0	0.0	0.0	0.0	0.0	0.0	0.0	0.0	0.0	0.0	0.0	0.0	0.0	0.0	0.0	0.0	0.0	0.0	0.0	0.0	0.0	0.0	0.0	0.0	0.0	0.0	0.0	0.0	0.0	0.0	0.0	0.0	0.0	0.0	0.0	0.0	0.0	0.0	0.0	0.0	0.0	0.0	0.0	0.0	0.0	0.0	0.0	0.0	0.0	0.0	0.0	0.0	0.0	0.0	0.0	0.0	0.0	0.0	0.0	0.0
RFX7	0.0	0.0	3.35	2.96	0.0	0.0	0.0	0.0	0.0	0.0	0.0	0.0	0.0	0.0	0.0	2.38	0.0	0.0	0.0	0.0	0.0	0.0	0.0	2.41	0.0	0.0	0.0	0.0	0.0	0.0	0.0	0.0	0.0	0.0	0.0	0.0	0.0	0.0	0.0	0.0	0.0	0.0	0.0	0.0	0.0	0.0	0.0	0.0	1.74	0.0	0.0	0.0	0.0	0.0	0.0	0.0	0.0	0.0	0.0	0.0	0.0	0.0	0.0	0.0	0.0	0.0	0.0	0.0	5.47	0.0	0.0	0.0	0.0	0.0	0.0	0.0	0.0	0.0	0.0	0.0	0.0	0.0	0.0	0.0	2.37	0.0	0.0	0.0	0.0	0.0	0.0	3.11	0.0	3.47	0.0	0.0	0.0	0.0	0.0	0.0	0.0	0.0	0.0	0.0	0.0	0.0	0.0	0.0	0.0	0.0	0.0	0.0	0.0	0.0	0.0	0.0	0.0	0.0	0.0	0.0	0.0	0.0	0.0	3.19	0.0	0.0	0.0	0.0	0.0	0.0	0.0	0.0	0.0	0.0	0.0	0.0	0.0	0.0	0.0	0.0	0.0	0.0	0.0	0.0	0.0	0.0	0.0	0.0	0.0	0.0	0.0	0.0	0.0	0.0	0.0	0.0	0.0	0.0	0.0	0.0	0.0	0.0	0.0	0.0	0.0	0.0	0.0	0.0	0.0	0.0	0.0	0.0	0.0	0.0	0.0	0.0	0.0	0.0	0.0	0.0	0.0	0.0	0.0	0.0	0.0	0.0	5.17	3.03	0.0	0.0	0.0	0.0	0.0	0.0	0.0	0.0	0.0	0.0	0.0	0.0	0.0	0.0	0.0	0.0	0.0	0.0	0.0	0.0	0.0	0.0	0.0	0.0	0.0	0.0	0.0	0.0	0.0	0.0	0.0	0.0	0.0	0.0	0.0	0.0	0.0	0.0	0.0	0.0	0.0	0.0	0.0	0.0	0.0	0.0	0.0	0.0	0.0	0.0	0.0	0.0	0.0	0.0	0.0	0.0	0.0	0.0	0.0	0.0	0.0	0.0	0.0	0.0	0.0	0.0	0.0	0.0	0.0	0.0	0.0	0.0	0.0	0.0	0.0	0.0	0.0	0.0	0.0	0.0	0.0	0.0	0.0	0.0	0.0	0.0	0.0	0.0	0.0	0.0	0.0	0.0	0.0	0.0	0.0	0.0	0.0	0.0	0.0	0.0	0.0	0.0	0.0	0.0	0.0	0.0	0.0	0.0	0.0	0.0	0.0	0.0	0.0	0.0	0.0	0.0	0.0	0.0	0.0	0.0	0.0	0.0	0.0	0.0	0.0	0.0	0.0	0.0	0.0	0.0	0.0	0.0	0.0	0.0	0.0	0.0	0.0	0.0	0.0	0.0	0.0	0.0	0.0	0.0	0.0	0.0	0.0	0.0	0.0	0.0	0.0	0.0	0.0	0.0	0.0	0.0	0.0	0.0	0.0	0.0	0.0	0.0	0.0	0.0	0.0	0.0	0.0	0.0	0.0	0.0	0.0	0.0	0.0	0.0	0.0	0.0	0.0	0.0	0.0	0.0	0.0	0.0	0.0	0.0	0.0	0.0	0.0	0.0	0.0	0.0	0.0	0.0	0.0	0.0	0.0	0.0	0.0	0.0	0.0	0.0	0.0	0.0	0.0	0.0	0.0	0.0	0.0	0.0	0.0	0.0	0.0	0.0	0.0	0.0	0.0	0.0	0.0	0.0	0.0	0.0	0.0	0.0	0.0	0.0	0.0	0.0	0.0	0.0	0.0	0.0	0.0	0.0	0.0	0.0	0.0	0.0	0.0	0.0	0.0	0.0	0.0	0.0	0.0	0.0	0.0	0.0	0.0	0.0	0.0	0.0	0.0	3.1	0.0	0.0	0.0	0.0	1.37	0.0	3.01	2.78	2.79	2.76	2.65	2.93	2.96	2.55	2.43	2.01	2.95	2.02	2.66	2.68	2.7	2.54	2.03	2.57	2.54	2.85	2.52	2.95	2.66	2.85	2.64	2.23	2.6	2.89	2.68	2.69	2.3	2.81	2.8	2.77	2.75	2.78	2.84	2.51	2.1	2.91	1.88	2.06	1.94
Rhox11	0.0	0.0	0.0	0.0	0.0	0.0	0.0	0.0	1.21	0.0	0.0	0.0	0.0	0.0	0.0	0.0	0.0	0.0	0.0	0.0	0.0	0.0	0.0	0.0	0.0	0.0	0.0	0.0	0.0	0.0	0.0	0.0	0.0	0.0	0.0	0.0	0.0	0.0	0.0	0.0	0.0	0.0	0.0	0.0	0.0	0.0	0.0	0.0	0.0	0.0	0.0	0.0	0.0	0.0	0.0	0.0	0.0	0.0	0.0	0.0	0.0	0.0	0.0	0.0	0.0	0.0	0.0	0.0	0.0	0.0	0.0	0.0	0.0	0.0	0.0	0.0	0.0	0.0	0.0	0.0	0.0	0.0	0.0	0.0	0.0	0.0	0.0	0.0	0.0	0.0	0.0	0.0	0.0	0.0	0.0	0.0	0.0	0.0	0.0	0.0	0.0	1.18	0.0	0.0	0.0	0.0	0.0	0.0	0.0	0.0	0.0	0.0	0.0	0.0	0.0	0.0	0.0	0.0	0.0	0.0	0.0	0.0	0.0	0.0	0.0	0.0	0.0	0.0	0.0	0.0	0.0	0.0	0.0	0.0	0.0	0.0	0.0	0.0	0.0	0.0	0.0	0.0	0.0	0.0	0.0	0.0	0.0	0.0	0.0	0.0	0.0	0.0	0.0	0.0	0.0	0.0	0.0	0.0	0.0	0.0	0.0	0.0	0.0	0.0	0.0	0.0	0.0	0.0	0.0	0.0	0.0	0.0	0.0	0.0	0.0	0.0	0.0	0.0	0.0	0.0	0.0	0.0	0.0	0.0	0.0	0.0	0.0	0.0	0.0	0.0	0.0	0.0	0.0	0.0	0.0	0.0	0.0	0.0	0.0	0.0	0.0	0.0	0.0	0.0	0.0	0.0	0.0	0.0	0.0	0.0	0.0	0.0	0.0	0.0	0.0	0.0	0.0	0.0	0.0	0.0	0.0	0.0	0.0	0.0	0.0	0.0	0.0	0.0	0.0	0.0	0.0	0.0	0.0	0.0	0.0	0.0	0.0	0.0	0.0	0.0	0.0	0.0	0.0	0.0	0.0	0.0	0.0	0.0	0.0	0.0	0.0	0.0	0.0	0.0	0.0	0.0	0.0	0.0	0.0	0.0	0.0	0.0	0.0	0.0	0.0	0.0	0.0	0.0	0.0	0.0	0.0	0.0	0.0	0.0	0.0	0.0	0.0	0.0	0.0	0.0	0.0	0.0	0.0	0.0	0.0	0.0	0.0	0.0	0.0	0.0	0.0	0.0	0.0	0.0	0.0	0.0	0.0	0.0	0.0	0.0	0.0	0.0	0.0	0.0	0.0	0.0	0.0	0.0	0.0	0.0	0.0	0.0	0.0	0.0	0.0	0.0	0.0	0.0	0.0	0.0	0.0	0.0	0.0	0.0	0.0	0.0	0.0	0.0	0.0	0.0	0.0	0.0	0.0	0.0	0.0	0.0	0.0	0.0	0.0	0.0	0.0	0.0	0.0	0.0	0.0	0.0	0.0	0.0	0.0	0.0	0.0	0.0	0.0	0.0	0.0	0.0	0.0	0.0	0.0	0.0	0.0	0.0	0.0	0.0	0.0	0.0	0.0	0.0	0.0	0.0	0.0	0.0	0.0	0.0	0.0	0.0	0.0	0.0	0.0	0.0	0.0	0.0	0.0	0.0	0.0	0.0	0.0	0.0	0.0	0.0	0.0	0.0	0.0	0.0	0.0	0.0	0.0	0.0	0.0	0.0	0.0	0.0	0.0	0.0	0.0	0.0	0.0	0.0	0.0	0.0	0.0	0.0	0.0	0.0	0.0	0.0	0.0	0.0	0.0	0.0	0.0	0.0	0.0	0.0	0.0	0.0	0.0	0.0	0.0	0.0	0.0	0.0	0.0	0.0	0.0	0.0	0.0	0.0	0.0	0.0	0.0	0.0	0.0	0.0	0.0	0.0	0.0	0.0	0.0	0.0	0.0	0.0	0.0	0.0	0.0	0.0	0.0	0.0	0.0	0.0	0.0	0.0	0.0	0.0	0.0	0.0	0.0	0.0	0.0	0.0	0.0	0.0	0.0	0.0	0.0	0.0	0.0	0.0	0.0	0.0	0.0	0.0	0.0	0.0	0.0	0.0	0.0	0.0	0.0
RHOXF1	0.0	0.0	0.0	0.0	0.0	0.0	0.0	0.0	0.0	0.0	0.0	0.0	0.0	0.0	0.0	0.0	0.0	0.0	0.0	0.0	0.0	0.0	0.0	0.0	0.0	0.0	0.0	0.0	0.0	0.0	0.0	0.0	0.0	0.0	0.0	0.0	0.0	0.0	0.0	0.0	0.0	0.0	0.0	0.0	0.0	0.0	0.0	0.0	0.0	0.0	0.0	0.0	0.0	0.0	0.0	0.0	0.0	0.0	0.0	0.0	0.0	0.0	0.0	0.0	0.0	0.0	0.0	0.0	0.0	0.0	0.0	0.0	0.0	0.0	0.0	0.0	0.0	0.0	0.0	0.0	0.0	0.0	0.0	0.0	0.0	0.0	0.0	0.0	0.0	0.0	0.0	0.0	0.0	0.0	0.0	0.0	0.0	0.0	0.0	0.0	0.0	0.0	0.0	6.79	0.0	0.0	0.0	0.0	0.0	0.0	0.0	0.0	0.0	0.0	0.0	0.0	0.0	0.0	0.0	0.0	0.0	0.0	0.0	0.0	0.0	0.0	0.0	0.0	0.0	0.0	0.0	0.0	0.0	0.0	0.0	0.0	0.0	0.0	0.0	0.0	0.0	0.0	0.0	0.0	0.0	0.0	0.0	0.0	0.0	0.0	0.0	0.0	0.0	0.0	0.0	0.0	0.0	0.0	0.0	0.0	0.0	0.0	0.0	0.0	0.0	0.0	0.0	0.0	0.0	0.0	0.0	0.0	0.0	0.0	0.0	0.0	0.0	0.0	0.0	0.0	0.0	0.0	0.0	0.0	0.0	0.0	0.0	0.0	0.0	0.0	0.0	0.0	0.0	0.0	0.0	0.0	0.0	0.0	0.0	0.0	0.0	0.0	0.0	0.0	0.0	0.0	0.0	0.0	0.0	0.0	0.0	0.0	0.0	0.0	0.0	0.0	0.0	0.0	0.0	0.0	0.0	0.0	0.0	0.0	0.0	0.0	0.0	0.0	0.0	0.0	0.0	0.0	0.0	0.0	0.0	0.0	0.0	0.0	0.0	0.0	0.0	0.0	0.0	0.0	0.0	0.0	0.0	0.0	0.0	0.0	0.0	0.0	0.0	0.0	0.0	0.0	0.0	0.0	0.0	0.0	0.0	0.0	0.0	0.0	0.0	0.0	0.0	0.0	0.0	0.0	0.0	0.0	0.0	0.0	0.0	0.0	0.0	0.0	0.0	0.0	0.0	0.0	0.0	0.0	0.0	0.0	0.0	0.0	0.0	0.0	0.0	0.0	0.0	0.0	0.0	0.0	0.0	0.0	0.0	0.0	0.0	0.0	0.0	0.0	0.0	0.0	0.0	0.0	0.0	0.0	0.0	0.0	0.0	0.0	0.0	0.0	0.0	0.0	0.0	2.41	0.0	0.0	0.0	0.0	0.0	0.0	0.0	0.0	0.0	0.0	0.0	0.0	0.0	0.0	0.0	0.0	0.0	0.0	0.0	0.0	0.0	0.0	0.0	0.0	0.0	0.0	0.0	0.0	0.0	0.0	0.0	0.0	0.0	0.0	0.0	0.0	0.0	0.0	0.0	0.0	0.0	0.0	0.0	0.0	0.0	0.0	0.0	0.0	0.0	0.0	0.0	0.0	0.0	0.0	0.0	0.0	0.0	0.0	0.0	0.0	0.0	0.0	0.0	0.0	0.0	0.0	0.0	0.0	0.0	0.0	0.0	0.0	0.0	0.0	0.0	0.0	0.0	0.0	0.0	0.0	0.0	0.0	0.0	0.0	0.0	0.0	0.0	0.0	0.0	0.0	0.0	0.0	0.0	0.0	0.0	0.0	0.0	0.0	0.0	0.0	0.0	0.0	0.0	0.0	0.0	0.0	0.0	0.0	0.0	0.0	0.0	0.0	0.0	0.0	0.0	0.0	0.0	0.0	0.0	0.0	0.0	0.0	0.0	0.0	0.0	0.0	1.32	0.0	0.0	1.29	1.49	1.41	0.0	1.51	0.0	0.0	0.0	0.0	0.0	0.0	0.0	0.0	0.0	0.0	1.5	0.0	0.0	0.0	0.0	0.0	1.6	0.0	0.0	0.0	1.5	0.0	1.43	0.0	0.0	1.52	0.0	0.0	0.0	0.0	1.58	0.0	0.0	1.55	0.0
RORA	0.0	0.0	0.0	0.0	0.0	0.0	0.0	0.0	0.0	0.0	0.0	0.0	0.0	0.0	0.0	0.0	0.0	0.0	0.0	0.0	26.8	0.0	0.0	0.0	0.0	0.0	0.0	0.0	0.0	0.0	0.0	0.0	0.0	0.0	0.0	0.0	0.0	0.0	0.0	0.0	0.0	0.0	0.0	0.0	0.0	0.0	0.0	0.0	0.0	0.0	0.0	0.0	0.0	0.0	0.0	0.0	0.0	0.0	0.0	0.0	0.0	0.0	0.0	0.0	0.0	0.0	0.0	0.0	0.0	0.0	0.0	0.0	0.0	0.0	0.0	0.0	0.0	0.0	0.0	0.0	0.0	0.0	0.0	0.0	0.0	0.0	0.0	0.0	0.0	0.0	0.0	0.0	0.0	0.0	0.0	0.0	0.0	0.0	0.0	0.0	0.0	0.0	0.0	0.0	0.0	0.0	0.0	0.0	0.0	0.0	0.0	0.0	0.0	0.0	0.0	0.0	0.0	0.0	0.0	0.0	0.0	0.0	0.0	0.0	0.0	0.0	0.0	0.0	0.0	0.0	0.0	0.0	0.0	0.0	0.0	0.0	0.0	0.0	0.0	0.0	0.0	0.0	0.0	0.0	0.0	0.0	0.0	0.0	0.0	0.0	0.0	0.0	0.0	0.0	0.0	0.0	0.0	0.0	0.0	0.0	0.0	0.0	0.0	0.0	0.0	0.0	0.0	0.0	0.0	0.0	0.0	0.0	0.0	0.0	0.0	0.0	0.0	0.0	0.0	0.0	0.0	0.0	0.0	0.0	0.0	0.0	0.0	0.0	0.0	0.0	0.0	0.0	0.0	0.0	0.0	0.0	0.0	0.0	0.0	0.0	0.0	0.0	0.0	0.0	0.0	0.0	0.0	0.0	0.0	0.0	0.0	0.0	0.0	0.0	0.0	0.0	0.0	0.0	0.0	0.0	0.0	0.0	0.0	0.0	0.0	0.0	0.0	0.0	0.0	0.0	0.0	0.0	0.0	0.0	0.0	0.0	0.0	0.0	0.0	0.0	0.0	0.0	0.0	0.0	0.0	0.0	0.0	0.0	0.0	0.0	0.0	0.0	0.0	0.0	0.0	0.0	0.0	0.0	0.0	0.0	0.0	0.0	0.0	0.0	0.0	0.0	0.0	0.0	0.0	0.0	0.0	0.0	0.0	0.0	0.0	0.0	0.0	0.0	0.0	0.0	0.0	0.0	0.0	0.0	0.0	0.0	0.0	0.0	0.0	0.0	0.0	0.0	0.0	0.0	0.0	0.0	0.0	0.0	0.0	0.0	0.0	0.0	0.0	0.0	0.0	0.0	0.0	0.0	0.0	0.0	0.0	0.0	0.0	0.0	0.0	0.0	0.0	0.0	0.0	0.0	0.0	0.0	0.0	0.0	0.0	0.0	0.0	0.0	0.0	0.0	0.0	0.0	0.0	0.0	0.0	0.0	0.0	0.0	0.0	0.0	0.0	0.0	0.0	0.0	0.0	0.0	0.0	0.0	0.0	0.0	0.0	0.0	0.0	0.0	0.0	0.0	0.0	0.0	0.0	0.0	0.0	0.0	0.0	0.0	0.0	0.0	0.0	0.0	0.0	0.0	0.0	0.0	0.0	0.0	0.0	0.0	0.0	0.0	0.0	0.0	0.0	0.0	0.0	0.0	0.0	0.0	0.0	0.0	0.0	0.0	0.0	0.0	0.0	0.0	0.0	0.0	0.0	0.0	0.0	0.0	0.0	0.0	0.0	0.0	0.0	0.0	0.0	0.0	0.0	0.0	0.0	0.0	0.0	0.0	0.0	0.0	0.0	0.0	0.0	0.0	0.0	0.0	0.0	0.0	0.0	0.0	0.0	0.0	0.0	0.0	0.0	0.0	0.0	0.0	0.0	0.0	0.0	0.0	0.0	0.0	0.0	0.0	0.0	0.0	0.0	0.0	0.0	0.0	0.0	0.0	0.0	0.0	0.0	0.0	0.0	0.0	0.0	0.0	0.0	0.0	0.0	0.0	0.0	0.0	0.0	0.0	0.0	0.0	0.0	0.0	0.0	0.0	0.0	0.0	0.0	0.0	0.0	0.0	0.0	0.0	0.0	0.0	0.0	0.0	0.0	0.0	0.0	0.0	0.0
RORB	1.52	1.59	1.13	1.12	0.0	0.0	0.0	0.0	0.0	0.0	0.0	1.49	0.0	1.6	0.0	0.0	0.0	0.0	0.0	0.0	0.0	0.0	0.0	0.0	0.0	0.0	0.0	0.0	0.0	0.0	0.0	0.0	1.27	1.57	0.0	0.0	1.15	1.14	0.0	0.0	0.0	0.0	0.0	0.0	0.0	0.0	0.0	0.0	0.0	0.0	0.0	0.0	0.0	0.0	0.0	0.0	0.0	0.0	0.0	0.0	0.0	0.0	0.0	0.0	0.0	0.0	1.24	0.0	1.13	1.31	0.0	0.0	0.0	0.0	0.0	0.0	0.0	0.0	0.0	0.0	0.0	0.0	0.0	0.0	1.2	0.0	0.0	1.06	0.0	0.0	1.15	1.12	0.0	1.17	0.0	0.0	1.64	1.56	0.0	0.0	0.0	1.23	0.0	0.0	1.25	0.0	0.0	0.0	0.0	0.0	1.25	1.24	1.55	1.26	1.46	0.0	0.0	0.0	0.0	0.0	0.0	0.0	0.0	0.0	0.0	0.0	0.0	0.0	0.0	0.0	0.0	0.0	0.0	0.0	0.0	0.0	0.0	0.0	1.68	0.0	1.41	1.4	1.23	0.0	0.0	0.0	1.1	0.0	0.0	0.0	0.0	0.0	0.0	0.0	0.0	0.0	0.0	0.0	0.0	0.0	0.0	0.0	0.0	0.0	0.0	0.0	0.0	0.0	0.0	0.0	0.0	0.0	0.0	0.0	1.55	0.0	0.0	0.0	0.0	0.0	0.0	0.0	0.0	0.0	1.06	1.38	0.0	0.0	0.0	0.0	0.0	2.79	0.0	0.0	0.0	0.0	0.0	0.0	0.0	1.96	1.49	0.0	0.0	1.36	6.09	0.0	0.0	8.93	10.4	10.2	3.19	14.7	7.33	8.86	10.8	9.17	0.0	7.88	10.2	9.48	7.98	1.15	6.94	11.5	8.62	9.29	15.0	17.4	10.9	11.2	8.61	11.3	9.5	9.84	11.5	12.6	8.69	10.1	6.82	10.5	10.2	11.8	14.9	9.44	5.61	9.27	11.0	1.4	0.0	7.34	11.8	10.9	7.95	4.32	8.7	12.6	9.68	10.9	11.2	11.1	6.22	11.1	5.7	8.15	0.0	12.2	11.4	1.76	7.23	1.68	10.3	7.9	11.2	10.5	9.51	6.66	15.2	1.92	10.5	8.09	9.74	11.6	9.39	4.02	10.6	0.0	4.42	1.9	10.0	9.72	1.47	10.6	9.36	10.1	9.88	9.06	0.0	14.4	10.2	5.18	11.8	1.59	7.3	11.4	8.69	8.77	14.1	13.4	11.1	10.0	9.96	11.6	10.9	10.0	7.21	9.16	10.1	10.7	9.18	2.02	6.94	10.8	7.35	2.94	7.94	7.82	11.4	10.3	10.8	14.3	10.4	10.8	9.95	9.83	7.33	10.5	7.93	9.98	11.6	11.6	10.8	13.3	12.0	8.33	6.1	11.3	11.1	5.52	7.69	0.0	6.42	10.8	10.2	1.53	9.42	13.2	9.74	11.1	10.1	10.4	11.6	10.4	9.09	8.66	0.0	0.0	10.3	11.9	1.89	7.86	2.0	10.5	8.09	11.3	9.12	10.5	11.0	10.9	7.27	9.65	8.96	14.8	8.69	9.9	11.3	9.63	9.84	1.92	13.2	11.0	10.9	9.27	10.9	9.78	8.89	12.4	7.69	11.6	7.55	6.66	0.0	6.96	8.76	16.2	13.1	11.5	10.8	1.15	9.26	9.45	8.6	10.5	1.21	6.41	12.3	7.95	9.19	9.15	0.0	13.5	0.0	0.0	0.0	0.0	0.0	0.0	0.0	7.91	9.13	9.43	12.5	10.4	1.23	10.0	8.57	10.3	11.1	8.46	0.0	1.18	0.0	0.0	0.0	0.0	0.0	0.0	1.11	1.12	1.11	1.11	1.08	1.12	1.11	1.1	1.1	1.11	1.09	1.12	1.11	1.1	1.11	1.09	1.09	1.1	1.11	1.1	1.1	1.1	1.09	1.11	1.11	1.09	1.1	1.11	1.12	1.11	1.1	1.11	1.1	1.12	1.11	1.09	1.08	1.09	1.11	1.1	1.11	1.1	1.14
RORC	0.0	0.0	0.0	0.0	0.0	0.0	0.0	0.0	0.0	0.0	0.0	0.0	0.0	0.0	0.0	0.0	0.0	0.0	0.0	0.0	0.0	0.0	0.0	0.0	0.0	0.0	0.0	0.0	0.0	0.0	0.0	0.0	0.0	0.0	0.0	0.0	0.0	0.0	0.0	0.0	0.0	0.0	0.0	0.0	0.0	0.0	0.0	0.0	0.0	0.0	0.0	0.0	0.0	0.0	0.0	0.0	0.0	0.0	0.0	0.0	0.0	0.0	0.0	0.0	0.0	0.0	0.0	0.0	0.0	0.0	0.0	0.0	0.0	0.0	0.0	0.0	0.0	0.0	0.0	0.0	0.0	0.0	0.0	0.0	0.0	0.0	0.0	0.0	0.0	0.0	0.0	0.0	0.0	0.0	0.0	0.0	0.0	0.0	0.0	0.0	0.0	0.0	0.0	0.0	0.0	0.0	0.0	0.0	0.0	0.0	0.0	0.0	0.0	0.0	0.0	0.0	0.0	0.0	0.0	0.0	0.0	0.0	0.0	0.0	0.0	0.0	0.0	0.0	0.0	0.0	0.0	0.0	0.0	0.0	0.0	0.0	0.0	0.0	0.0	0.0	0.0	0.0	0.0	0.0	0.0	0.0	0.0	0.0	0.0	0.0	0.0	0.0	0.0	0.0	0.0	0.0	0.0	0.0	0.0	0.0	0.0	0.0	0.0	0.0	0.0	0.0	0.0	0.0	0.0	0.0	0.0	0.0	0.0	0.0	0.0	0.0	0.0	0.0	0.0	0.0	0.0	0.0	0.0	0.0	0.0	0.0	0.0	0.0	0.0	0.0	0.0	0.0	0.0	0.0	0.0	0.0	0.0	0.0	0.0	2.1	1.55	0.0	0.0	1.32	0.0	0.0	0.0	2.24	2.72	2.71	0.0	3.92	2.05	2.65	2.68	2.42	0.0	2.3	2.79	0.0	1.38	1.94	2.03	3.2	2.6	1.65	4.08	4.28	3.22	2.62	2.69	2.95	2.47	2.64	2.99	3.25	2.4	2.48	3.12	2.69	3.27	3.3	3.6	2.62	0.0	2.54	3.24	1.26	0.0	0.0	2.86	3.38	2.97	0.0	2.63	3.29	2.67	2.84	3.0	2.94	0.0	2.81	0.0	2.38	0.0	0.0	3.05	0.0	1.87	0.0	1.79	2.52	3.03	2.86	2.8	0.0	3.94	0.0	3.08	1.52	2.75	2.88	2.5	0.0	2.9	0.0	0.0	1.77	2.73	1.63	0.0	3.05	1.51	2.93	2.74	2.18	0.0	3.82	3.0	0.0	2.95	1.55	1.41	3.11	2.5	1.96	3.91	3.55	3.07	2.72	2.87	3.05	2.8	2.7	3.11	2.56	2.5	2.68	2.71	1.68	2.18	2.83	0.0	0.0	2.11	2.36	3.12	2.73	2.88	3.68	2.7	3.06	2.38	2.71	2.25	3.1	2.26	0.0	3.5	0.0	3.15	3.33	3.26	2.58	0.0	3.08	3.25	1.37	2.3	0.0	0.0	3.24	3.09	1.52	2.4	3.57	2.74	2.99	3.07	2.65	0.0	2.98	1.78	1.41	0.0	0.0	0.0	3.14	0.0	2.06	1.78	1.46	2.17	1.38	2.61	2.89	2.62	2.85	1.56	2.52	2.46	3.82	2.59	1.67	0.0	2.5	2.72	0.0	3.13	2.97	2.92	0.0	3.22	2.67	1.53	2.94	1.68	3.03	0.0	1.71	1.72	0.0	2.57	4.43	3.66	3.17	2.83	3.15	2.42	2.31	2.35	2.86	2.29	0.0	1.35	2.15	2.61	2.43	2.59	3.4	0.0	0.0	0.0	0.0	0.0	0.0	0.0	2.24	2.62	2.59	3.09	2.89	0.0	2.56	2.27	2.94	2.87	2.43	0.0	0.0	0.0	0.0	0.0	0.0	0.0	0.0	0.0	0.0	0.0	0.0	0.0	0.0	0.0	0.0	0.0	0.0	0.0	0.0	0.0	0.0	0.0	0.0	0.0	0.0	0.0	0.0	0.0	0.0	0.0	0.0	0.0	0.0	0.0	0.0	0.0	0.0	0.0	0.0	0.0	0.0	0.0	0.0	0.0	0.0	0.0	0.0	0.0	0.0	0.0
RREB1	0.0	0.0	0.0	0.0	0.0	0.0	0.0	0.0	0.0	0.0	0.0	0.0	0.0	0.0	0.0	0.0	0.0	0.0	0.0	1.48	0.0	0.0	2.34	0.0	0.0	0.0	0.0	0.0	0.0	0.0	0.0	0.0	0.0	0.0	0.0	0.0	0.0	0.0	0.0	0.0	0.0	0.0	0.0	0.0	0.0	0.0	0.0	0.0	0.0	0.0	0.0	0.0	0.0	0.0	0.0	1.48	0.0	0.0	0.0	0.0	0.0	0.0	0.0	0.0	0.0	0.0	0.0	0.0	0.0	0.0	0.0	0.0	0.0	1.5	0.0	0.0	0.0	0.0	0.0	2.18	0.0	0.0	0.0	0.0	0.0	0.0	0.0	0.0	0.0	0.0	0.0	0.0	0.0	0.0	1.71	0.0	0.0	0.0	0.0	0.0	0.0	0.0	0.0	0.0	0.0	0.0	0.0	0.0	0.0	0.0	0.0	0.0	0.0	0.0	0.0	0.0	0.0	0.0	0.0	0.0	0.0	0.0	0.0	0.0	0.0	0.0	0.0	0.0	0.0	0.0	1.65	0.0	0.0	0.0	0.0	0.0	0.0	0.0	0.0	0.0	0.0	0.0	0.0	0.0	0.0	0.0	0.0	0.0	0.0	0.0	0.0	0.0	0.0	0.0	0.0	0.0	0.0	0.0	1.85	0.0	0.0	0.0	0.0	0.0	0.0	0.0	0.0	0.0	0.0	0.0	0.0	0.0	0.0	0.0	0.0	0.0	0.0	0.0	0.0	0.0	0.0	0.0	0.0	0.0	0.0	0.0	0.0	0.0	0.0	0.0	0.0	0.0	0.0	0.0	0.0	0.0	0.0	0.0	0.0	0.0	0.0	0.0	0.0	0.0	0.0	0.0	0.0	0.0	0.0	0.0	0.0	0.0	0.0	0.0	0.0	0.0	0.0	0.0	0.0	0.0	0.0	0.0	0.0	0.0	0.0	0.0	0.0	0.0	0.0	0.0	0.0	0.0	0.0	0.0	0.0	0.0	0.0	0.0	0.0	0.0	0.0	0.0	0.0	0.0	0.0	0.0	0.0	0.0	0.0	0.0	0.0	0.0	0.0	0.0	0.0	0.0	0.0	0.0	0.0	0.0	0.0	0.0	0.0	0.0	0.0	0.0	0.0	0.0	0.0	0.0	0.0	0.0	0.0	0.0	0.0	0.0	0.0	0.0	0.0	0.0	0.0	0.0	0.0	0.0	0.0	0.0	0.0	0.0	0.0	0.0	0.0	0.0	0.0	0.0	0.0	0.0	0.0	0.0	0.0	0.0	0.0	0.0	0.0	0.0	0.0	0.0	0.0	0.0	0.0	0.0	0.0	0.0	0.0	0.0	0.0	0.0	0.0	0.0	0.0	0.0	0.0	0.0	0.0	0.0	0.0	0.0	0.0	0.0	0.0	0.0	0.0	0.0	0.0	0.0	0.0	0.0	0.0	0.0	0.0	0.0	0.0	0.0	0.0	0.0	0.0	0.0	0.0	0.0	0.0	0.0	0.0	0.0	0.0	0.0	0.0	0.0	0.0	0.0	0.0	0.0	0.0	0.0	0.0	0.0	0.0	0.0	0.0	0.0	0.0	0.0	0.0	0.0	0.0	0.0	0.0	0.0	0.0	0.0	0.0	0.0	0.0	0.0	0.0	0.0	0.0	0.0	0.0	0.0	0.0	0.0	0.0	0.0	0.0	0.0	0.0	0.0	0.0	0.0	0.0	0.0	0.0	0.0	0.0	0.0	0.0	0.0	0.0	0.0	0.0	0.0	0.0	0.0	0.0	0.0	0.0	0.0	0.0	0.0	0.0	0.0	0.0	0.0	0.0	0.0	0.0	0.0	0.0	0.0	0.0	0.0	0.0	0.0	0.0	0.0	0.0	0.0	0.0	0.0	0.0	0.0	0.0	0.0	1.42	0.0	0.0	0.0	0.0	0.0	0.0	0.0	0.0	0.0	0.0	0.0	0.0	0.0	0.0	0.0	0.0	0.0	0.0	0.0	0.0	0.0	0.0	0.0	0.0	0.0	0.0	0.0	0.0	0.0	0.0	0.0	0.0	0.0	0.0	0.0	0.0	0.0	0.0	0.0	0.0	0.0	0.0	0.0	0.0	0.0	0.0
Runx1	0.0	0.0	0.0	0.0	0.0	0.0	0.0	0.0	2.31	0.0	0.0	0.0	0.0	0.0	0.0	0.0	0.0	0.0	0.0	0.0	0.0	0.0	0.0	0.0	0.0	0.0	0.0	0.0	0.0	0.0	0.0	0.0	0.0	0.0	0.0	0.0	0.0	0.0	0.0	0.0	0.0	0.0	0.0	0.0	0.0	0.0	0.0	0.0	0.0	0.0	0.0	0.0	0.0	0.0	0.0	0.0	0.0	0.0	0.0	0.0	0.0	0.0	0.0	0.0	0.0	0.0	0.0	0.0	0.0	0.0	0.0	0.0	0.0	0.0	0.0	0.0	0.0	0.0	0.0	0.0	0.0	0.0	0.0	0.0	0.0	0.0	0.0	0.0	0.0	0.0	0.0	0.0	0.0	0.0	0.0	0.0	0.0	0.0	0.0	0.0	0.0	0.0	0.0	0.0	0.0	0.0	0.0	0.0	0.0	0.0	0.0	0.0	0.0	0.0	0.0	0.0	0.0	0.0	0.0	0.0	0.0	0.0	0.0	0.0	0.0	0.0	0.0	0.0	0.0	0.0	0.0	0.0	0.0	0.0	0.0	0.0	0.0	0.0	0.0	0.0	0.0	0.0	0.0	0.0	0.0	0.0	0.0	0.0	0.0	0.0	0.0	0.0	0.0	0.0	0.0	0.0	0.0	0.0	0.0	0.0	0.0	0.0	0.0	0.0	0.0	0.0	0.0	0.0	0.0	0.0	0.0	0.0	0.0	0.0	0.0	0.0	0.0	0.0	0.0	0.0	0.0	0.0	0.0	0.0	8.49	0.0	0.0	0.0	0.0	0.0	0.0	0.0	0.0	6.73	0.0	0.0	0.0	0.0	0.0	0.0	0.0	0.0	0.0	0.0	0.0	0.0	0.0	0.0	1.13	0.0	0.0	0.0	1.25	1.16	1.2	0.0	0.0	0.0	0.0	0.0	0.0	0.0	0.0	1.13	1.09	0.0	0.0	0.0	1.16	0.0	0.0	1.13	0.0	1.16	0.0	1.16	0.0	0.0	1.16	1.26	1.16	1.12	1.16	1.18	0.0	0.0	1.1	0.0	0.0	0.0	0.0	1.12	1.15	0.0	1.19	0.0	1.11	0.0	1.13	1.14	0.0	1.14	0.0	1.17	0.0	0.0	0.0	0.0	1.16	0.0	1.18	0.0	0.0	0.0	1.13	0.0	0.0	0.0	0.0	0.0	1.13	0.0	1.18	0.0	0.0	0.0	0.0	0.0	1.11	0.0	0.0	0.0	1.22	1.21	1.17	1.13	0.0	0.0	0.0	0.0	0.0	0.0	0.0	1.12	0.0	0.0	0.0	0.0	0.0	0.0	1.16	0.0	0.0	1.14	0.0	1.13	0.0	0.0	1.14	0.0	1.28	0.0	0.0	0.0	0.0	0.0	0.0	1.13	1.16	0.0	1.15	1.17	0.0	1.12	0.0	1.1	0.0	0.0	1.16	0.0	1.12	1.13	0.0	1.21	0.0	1.14	1.1	0.0	0.0	0.0	0.0	1.1	1.18	0.0	1.14	0.0	1.11	0.0	1.14	0.0	0.0	1.14	0.0	1.17	0.0	0.0	0.0	0.0	0.0	1.19	0.0	0.0	1.26	0.0	0.0	1.14	0.0	1.15	0.0	1.14	1.16	0.0	0.0	1.17	0.0	1.2	1.12	0.0	0.0	0.0	0.0	0.0	1.13	1.18	0.0	0.0	0.0	1.14	0.0	0.0	1.33	0.0	1.06	1.19	1.16	1.12	1.25	0.0	1.16	0.0	1.23	1.15	0.0	0.0	0.0	0.0	1.1	1.22	0.0	1.25	0.0	0.0	0.0	0.0	0.0	0.0	0.0	1.15	1.15	1.13	1.11	1.17	0.0	0.0	0.0	1.15	0.0	1.21	0.0	0.0	0.0	0.0	0.0	0.0	0.0	0.0	1.87	1.63	0.0	1.85	1.58	2.05	2.02	1.99	1.82	1.78	1.75	1.95	1.9	1.96	1.8	1.96	1.82	2.06	2.06	2.19	2.07	1.71	1.89	1.92	1.87	2.0	1.88	2.07	1.95	1.81	1.81	2.0	1.88	0.0	1.98	1.83	1.94	2.05	1.92	1.87	1.71	2.28	0.0
RUNX2	0.0	0.0	0.0	0.0	0.0	0.0	0.0	0.0	0.0	0.0	0.0	0.0	0.0	0.0	0.0	0.0	0.0	0.0	0.0	0.0	0.0	0.0	0.0	0.0	0.0	0.0	0.0	0.0	0.0	0.0	0.0	0.0	0.0	0.0	0.0	0.0	0.0	0.0	0.0	0.0	0.0	0.0	0.0	0.0	0.0	0.0	0.0	0.0	0.0	0.0	0.0	0.0	0.0	0.0	0.0	0.0	0.0	0.0	0.0	0.0	0.0	0.0	0.0	0.0	0.0	0.0	0.0	0.0	0.0	0.0	0.0	0.0	0.0	0.0	0.0	0.0	0.0	0.0	0.0	0.0	0.0	0.0	0.0	0.0	0.0	0.0	0.0	0.0	0.0	0.0	0.0	0.0	0.0	0.0	0.0	0.0	0.0	0.0	0.0	0.0	0.0	0.0	0.0	0.0	0.0	0.0	0.0	0.0	0.0	0.0	0.0	0.0	0.0	0.0	0.0	0.0	0.0	0.0	0.0	0.0	0.0	0.0	0.0	0.0	0.0	0.0	0.0	0.0	0.0	0.0	0.0	0.0	0.0	0.0	0.0	0.0	0.0	0.0	0.0	0.0	0.0	0.0	0.0	0.0	0.0	0.0	0.0	0.0	0.0	0.0	0.0	0.0	0.0	0.0	0.0	0.0	0.0	0.0	0.0	0.0	0.0	0.0	0.0	0.0	0.0	0.0	0.0	0.0	0.0	0.0	0.0	0.0	0.0	0.0	0.0	0.0	0.0	0.0	0.0	0.0	0.0	0.0	0.0	0.0	0.0	0.0	0.0	0.0	0.0	0.0	0.0	0.0	0.0	0.0	0.0	0.0	0.0	0.0	0.0	0.0	0.0	0.0	0.0	0.0	0.0	0.0	0.0	0.0	0.0	0.0	0.0	0.0	0.0	0.0	0.0	0.0	0.0	0.0	0.0	0.0	0.0	0.0	0.0	0.0	0.0	0.0	0.0	0.0	0.0	0.0	0.0	0.0	0.0	0.0	0.0	0.0	0.0	0.0	0.0	0.0	0.0	0.0	0.0	0.0	0.0	0.0	0.0	0.0	0.0	0.0	0.0	0.0	0.0	0.0	0.0	0.0	0.0	0.0	0.0	0.0	0.0	0.0	0.0	0.0	0.0	0.0	0.0	0.0	0.0	0.0	0.0	0.0	0.0	0.0	0.0	0.0	0.0	0.0	0.0	0.0	0.0	0.0	0.0	0.0	0.0	0.0	0.0	0.0	0.0	0.0	0.0	0.0	0.0	0.0	0.0	0.0	0.0	0.0	0.0	0.0	0.0	0.0	0.0	0.0	0.0	0.0	0.0	0.0	0.0	0.0	0.0	0.0	0.0	0.0	0.0	0.0	0.0	0.0	0.0	0.0	0.0	0.0	0.0	0.0	0.0	0.0	0.0	0.0	0.0	0.0	0.0	0.0	0.0	0.0	0.0	0.0	0.0	0.0	0.0	0.0	0.0	0.0	0.0	0.0	0.0	0.0	0.0	0.0	0.0	0.0	0.0	0.0	0.0	0.0	0.0	0.0	0.0	0.0	0.0	0.0	0.0	0.0	0.0	0.0	0.0	0.0	0.0	0.0	0.0	0.0	0.0	0.0	0.0	0.0	0.0	0.0	0.0	0.0	0.0	0.0	0.0	0.0	0.0	0.0	0.0	0.0	0.0	0.0	0.0	0.0	0.0	0.0	0.0	0.0	0.0	0.0	0.0	0.0	0.0	0.0	0.0	0.0	0.0	0.0	0.0	0.0	0.0	0.0	0.0	0.0	0.0	0.0	0.0	0.0	0.0	0.0	0.0	0.0	0.0	0.0	0.0	0.0	0.0	0.0	0.0	0.0	0.0	0.0	0.0	0.0	0.0	0.0	0.0	0.0	0.0	0.0	0.0	0.0	0.0	0.0	0.0	0.0	0.0	0.0	1.61	0.0	5.72	5.19	0.0	5.96	5.39	6.44	6.63	6.07	6.94	5.73	6.05	6.26	6.27	6.21	6.34	6.57	4.78	6.67	6.28	6.58	6.77	5.19	5.55	5.74	6.13	5.98	5.92	6.27	7.3	4.65	6.03	6.24	5.49	3.89	5.88	4.98	6.47	7.11	5.36	6.1	5.38	5.65	0.0
RUNX3	0.0	0.0	0.0	0.0	0.0	0.0	0.0	0.0	0.0	0.0	0.0	0.0	0.0	0.0	0.0	0.0	0.0	0.0	0.0	0.0	0.0	0.0	0.0	0.0	0.0	0.0	0.0	0.0	0.0	0.0	0.0	0.0	0.0	0.0	0.0	0.0	0.0	0.0	0.0	0.0	0.0	0.0	0.0	0.0	0.0	0.0	0.0	0.0	0.0	0.0	0.0	0.0	0.0	0.0	0.0	0.0	0.0	0.0	0.0	0.0	0.0	0.0	0.0	0.0	0.0	0.0	0.0	0.0	0.0	0.0	0.0	0.0	0.0	0.0	0.0	0.0	0.0	0.0	0.0	0.0	0.0	0.0	0.0	0.0	0.0	0.0	0.0	0.0	0.0	0.0	0.0	0.0	0.0	0.0	0.0	0.0	0.0	0.0	0.0	0.0	0.0	0.0	0.0	0.0	0.0	0.0	0.0	0.0	0.0	0.0	0.0	0.0	0.0	0.0	0.0	0.0	0.0	0.0	0.0	0.0	0.0	0.0	0.0	0.0	0.0	0.0	0.0	0.0	0.0	0.0	0.0	0.0	0.0	0.0	0.0	0.0	0.0	0.0	0.0	0.0	0.0	0.0	0.0	0.0	0.0	0.0	0.0	0.0	0.0	0.0	0.0	0.0	0.0	0.0	0.0	0.0	0.0	0.0	0.0	0.0	0.0	0.0	0.0	0.0	0.0	0.0	0.0	0.0	0.0	0.0	0.0	0.0	0.0	0.0	0.0	0.0	0.0	0.0	0.0	0.0	0.0	0.0	0.0	0.0	0.0	0.0	0.0	0.0	0.0	0.0	0.0	0.0	0.0	0.0	0.0	0.0	0.0	0.0	0.0	0.0	0.0	0.0	0.0	0.0	0.0	0.0	0.0	0.0	0.0	0.0	0.0	0.0	0.0	0.0	0.0	0.0	0.0	0.0	0.0	0.0	0.0	0.0	0.0	0.0	0.0	0.0	0.0	0.0	0.0	0.0	0.0	0.0	0.0	0.0	0.0	0.0	0.0	0.0	0.0	0.0	0.0	0.0	0.0	0.0	0.0	0.0	0.0	0.0	0.0	0.0	0.0	0.0	0.0	0.0	0.0	0.0	0.0	0.0	0.0	0.0	0.0	0.0	0.0	0.0	0.0	0.0	0.0	0.0	0.0	0.0	0.0	0.0	0.0	0.0	0.0	0.0	0.0	0.0	0.0	0.0	0.0	0.0	0.0	0.0	0.0	0.0	0.0	0.0	0.0	0.0	0.0	0.0	0.0	0.0	0.0	0.0	0.0	0.0	0.0	0.0	0.0	0.0	0.0	0.0	0.0	0.0	0.0	0.0	0.0	0.0	0.0	0.0	0.0	0.0	0.0	0.0	0.0	0.0	0.0	0.0	0.0	0.0	0.0	0.0	0.0	0.0	0.0	0.0	0.0	0.0	0.0	0.0	0.0	0.0	0.0	0.0	0.0	0.0	0.0	0.0	0.0	0.0	0.0	0.0	0.0	0.0	0.0	0.0	0.0	0.0	0.0	0.0	0.0	0.0	0.0	0.0	0.0	0.0	0.0	0.0	0.0	0.0	0.0	0.0	0.0	0.0	0.0	0.0	0.0	0.0	0.0	0.0	0.0	0.0	0.0	0.0	0.0	0.0	0.0	0.0	0.0	0.0	0.0	0.0	0.0	0.0	0.0	0.0	0.0	0.0	0.0	0.0	0.0	0.0	0.0	0.0	0.0	0.0	0.0	0.0	0.0	0.0	0.0	0.0	0.0	0.0	0.0	0.0	0.0	0.0	0.0	0.0	0.0	0.0	0.0	0.0	0.0	0.0	0.0	0.0	0.0	0.0	0.0	0.0	0.0	0.0	0.0	0.0	0.0	0.0	0.0	0.0	0.0	0.0	0.0	0.0	0.0	0.0	0.0	0.0	0.0	0.0	0.0	0.0	0.0	0.0	6.09	3.72	0.0	6.12	5.61	6.1	6.61	6.77	4.51	4.81	4.41	6.22	6.34	6.45	6.4	6.45	5.46	7.39	6.88	5.12	5.06	5.44	5.5	6.28	3.94	4.36	6.04	6.2	7.13	6.69	5.67	5.94	4.45	3.9	5.95	4.96	5.37	5.81	6.31	4.42	5.51	5.8	0.0
Rxra	0.0	0.0	0.0	0.0	0.0	0.0	0.0	0.0	0.0	0.0	0.0	0.0	0.0	0.0	0.0	0.0	0.0	0.0	0.0	0.0	0.0	0.0	0.0	0.0	0.0	0.0	0.0	0.0	0.0	0.0	0.0	0.0	0.0	0.0	0.0	0.0	0.0	0.0	0.0	0.0	0.0	0.0	0.0	0.0	0.0	0.0	0.0	0.0	0.0	0.0	0.0	0.0	0.0	0.0	0.0	0.0	0.0	0.0	0.0	0.0	0.0	0.0	0.0	0.0	0.0	0.0	0.0	0.0	0.0	0.0	0.0	0.0	0.0	0.0	0.0	0.0	0.0	0.0	0.0	0.0	0.0	0.0	0.0	0.0	0.0	0.0	0.0	0.0	0.0	0.0	0.0	0.0	0.0	0.0	0.0	0.0	0.0	0.0	0.0	0.0	0.0	0.0	0.0	0.0	0.0	0.0	0.0	0.0	0.0	0.0	0.0	0.0	0.0	0.0	0.0	0.0	0.0	0.0	0.0	0.0	0.0	0.0	0.0	0.0	0.0	0.0	0.0	0.0	0.0	0.0	0.0	0.0	0.0	0.0	0.0	0.0	0.0	0.0	0.0	0.0	0.0	0.0	0.0	0.0	0.0	0.0	0.0	0.0	0.0	0.0	0.0	0.0	0.0	0.0	0.0	0.0	0.0	0.0	0.0	0.0	0.0	0.0	0.0	0.0	0.0	0.0	0.0	0.0	0.0	0.0	0.0	0.0	0.0	0.0	0.0	0.0	0.0	0.0	0.0	0.0	0.0	0.0	0.0	0.0	0.0	0.0	0.0	0.0	0.0	0.0	0.0	0.0	0.0	0.0	0.0	0.0	0.0	0.0	0.0	0.0	0.0	0.0	0.0	0.0	0.0	0.0	0.0	0.0	0.0	0.0	0.0	0.0	0.0	0.0	0.0	0.0	0.0	0.0	0.0	0.0	0.0	0.0	0.0	0.0	0.0	0.0	0.0	0.0	0.0	0.0	0.0	0.0	0.0	0.0	0.0	0.0	0.0	0.0	0.0	0.0	0.0	0.0	0.0	0.0	0.0	0.0	0.0	0.0	0.0	0.0	0.0	0.0	0.0	0.0	0.0	0.0	0.0	0.0	0.0	0.0	0.0	0.0	0.0	0.0	0.0	0.0	0.0	0.0	0.0	0.0	0.0	0.0	0.0	0.0	0.0	0.0	0.0	0.0	0.0	0.0	0.0	0.0	0.0	0.0	0.0	0.0	0.0	0.0	0.0	0.0	0.0	0.0	0.0	0.0	0.0	0.0	0.0	0.0	0.0	0.0	0.0	0.0	0.0	0.0	0.0	0.0	0.0	0.0	0.0	0.0	0.0	0.0	0.0	0.0	0.0	0.0	0.0	0.0	0.0	0.0	0.0	0.0	0.0	0.0	0.0	0.0	0.0	0.0	0.0	0.0	0.0	0.0	0.0	0.0	0.0	0.0	0.0	0.0	0.0	0.0	0.0	0.0	0.0	0.0	0.0	0.0	0.0	0.0	0.0	0.0	0.0	0.0	0.0	0.0	0.0	0.0	0.0	0.0	0.0	0.0	0.0	0.0	0.0	0.0	0.0	0.0	0.0	0.0	0.0	0.0	0.0	0.0	0.0	0.0	0.0	0.0	0.0	0.0	0.0	0.0	0.0	0.0	0.0	0.0	0.0	0.0	0.0	0.0	0.0	0.0	0.0	0.0	0.0	0.0	0.0	0.0	0.0	0.0	0.0	0.0	0.0	0.0	0.0	0.0	0.0	0.0	0.0	0.0	0.0	0.0	0.0	0.0	0.0	0.0	0.0	0.0	0.0	0.0	0.0	0.0	0.0	0.0	0.0	0.0	0.0	0.0	0.0	0.0	0.0	0.0	0.0	0.0	0.0	0.0	0.0	0.0	0.0	0.0	0.0	0.0	0.0	0.0	0.0	0.0	0.0	0.0	0.0	0.0	0.0	0.0	0.0	0.0	0.0	0.0	0.0	0.0	0.0	0.0	0.0	0.0	0.0	0.0	0.0	0.0	0.0	0.0	0.0	0.0	0.0	0.0	0.0	0.0	0.0	0.0	0.0	0.0	0.0	0.0	0.0	0.0	0.0	0.0	0.0	0.0	0.0	0.0	0.0	0.0	0.0
RXRA::VDR	0.0	0.0	0.0	0.0	0.0	0.0	0.0	0.0	0.0	0.0	0.0	0.0	0.0	0.0	0.0	0.0	0.0	0.0	0.0	0.0	0.0	0.0	0.0	0.0	0.0	0.0	0.0	0.0	0.0	0.0	0.0	0.0	0.0	0.0	0.0	0.0	0.0	0.0	0.0	0.0	0.0	0.0	0.0	0.0	0.0	0.0	0.0	0.0	0.0	0.0	0.0	0.0	0.0	0.0	0.0	0.0	0.0	0.0	0.0	0.0	0.0	0.0	0.0	0.0	0.0	0.0	0.0	0.0	0.0	0.0	0.0	0.0	0.0	0.0	0.0	0.0	0.0	0.0	0.0	0.0	0.0	0.0	0.0	0.0	0.0	0.0	0.0	0.0	0.0	0.0	0.0	0.0	0.0	0.0	0.0	0.0	0.0	0.0	0.0	0.0	0.0	0.0	0.0	0.0	0.0	0.0	0.0	0.0	0.0	0.0	0.0	0.0	0.0	0.0	0.0	0.0	0.0	0.0	0.0	0.0	0.0	0.0	0.0	0.0	0.0	0.0	0.0	0.0	0.0	0.0	0.0	0.0	0.0	0.0	0.0	0.0	0.0	0.0	0.0	0.0	0.0	0.0	0.0	0.0	0.0	0.0	0.0	0.0	0.0	0.0	0.0	0.0	0.0	0.0	0.0	0.0	0.0	0.0	0.0	0.0	0.0	0.0	0.0	0.0	0.0	0.0	0.0	0.0	0.0	0.0	0.0	0.0	0.0	0.0	0.0	0.0	0.0	0.0	0.0	0.0	0.0	0.0	0.0	0.0	0.0	0.0	0.0	0.0	0.0	0.0	0.0	0.0	0.0	0.0	0.0	0.0	0.0	0.0	0.0	0.0	0.0	0.0	0.0	0.0	0.0	0.0	0.0	0.0	0.0	0.0	0.0	0.0	0.0	0.0	0.0	0.0	0.0	0.0	0.0	0.0	0.0	0.0	0.0	0.0	0.0	0.0	0.0	0.0	0.0	0.0	0.0	0.0	0.0	0.0	0.0	0.0	0.0	0.0	0.0	0.0	0.0	0.0	0.0	0.0	0.0	0.0	0.0	0.0	0.0	0.0	0.0	0.0	0.0	0.0	0.0	0.0	0.0	0.0	0.0	0.0	0.0	0.0	0.0	0.0	0.0	0.0	0.0	0.0	0.0	0.0	0.0	0.0	0.0	0.0	0.0	0.0	0.0	0.0	0.0	0.0	0.0	0.0	0.0	0.0	0.0	0.0	0.0	0.0	0.0	0.0	0.0	0.0	0.0	0.0	0.0	0.0	0.0	0.0	0.0	0.0	0.0	0.0	0.0	0.0	0.0	0.0	0.0	0.0	0.0	0.0	0.0	0.0	0.0	0.0	0.0	0.0	0.0	0.0	0.0	0.0	0.0	0.0	0.0	0.0	0.0	0.0	0.0	0.0	0.0	0.0	0.0	0.0	0.0	0.0	0.0	0.0	0.0	0.0	0.0	0.0	0.0	0.0	0.0	0.0	0.0	0.0	0.0	0.0	0.0	0.0	0.0	0.0	0.0	0.0	0.0	0.0	0.0	0.0	0.0	0.0	0.0	0.0	0.0	0.0	0.0	0.0	0.0	0.0	0.0	0.0	0.0	0.0	0.0	0.0	0.0	0.0	0.0	0.0	0.0	0.0	0.0	0.0	0.0	0.0	0.0	0.0	0.0	0.0	0.0	0.0	0.0	0.0	0.0	0.0	0.0	0.0	0.0	0.0	0.0	0.0	0.0	0.0	0.0	0.0	0.0	0.0	0.0	0.0	0.0	0.0	0.0	0.0	0.0	0.0	0.0	0.0	0.0	0.0	0.0	0.0	0.0	0.0	0.0	0.0	0.0	0.0	0.0	0.0	0.0	0.0	0.0	0.0	0.0	0.0	0.0	0.0	0.0	0.0	0.0	0.0	0.0	0.0	0.0	0.0	0.0	0.0	0.0	0.0	0.0	0.0	0.0	0.0	0.0	0.0	0.0	0.0	0.0	0.0	0.0	0.0	0.0	0.0	0.0	0.0	0.0	0.0	0.0	0.0	0.0	0.0	0.0	0.0	0.0	0.0	0.0	0.0	0.0	0.0	0.0	0.0	0.0	0.0	0.0	0.0	0.0	0.0	0.0	0.0	0.0
RXRB	0.0	0.0	0.0	0.0	0.0	0.0	0.0	0.0	0.0	0.0	0.0	0.0	0.0	0.0	0.0	0.0	0.0	0.0	0.0	0.0	0.0	0.0	0.0	0.0	0.0	0.0	0.0	0.0	0.0	0.0	0.0	0.0	0.0	0.0	0.0	0.0	0.0	0.0	0.0	0.0	0.0	0.0	0.0	0.0	0.0	0.0	0.0	0.0	0.0	0.0	0.0	0.0	0.0	0.0	0.0	0.0	0.0	0.0	0.0	0.0	0.0	0.0	0.0	0.0	0.0	0.0	0.0	0.0	0.0	0.0	0.0	0.0	0.0	0.0	0.0	0.0	0.0	0.0	0.0	0.0	0.0	0.0	0.0	0.0	0.0	0.0	0.0	0.0	0.0	0.0	0.0	0.0	0.0	0.0	0.0	0.0	0.0	0.0	0.0	0.0	0.0	0.0	0.0	0.0	0.0	0.0	0.0	0.0	0.0	0.0	0.0	0.0	0.0	0.0	0.0	0.0	0.0	0.0	0.0	0.0	0.0	0.0	0.0	0.0	0.0	0.0	0.0	0.0	0.0	0.0	0.0	0.0	0.0	0.0	0.0	0.0	0.0	0.0	0.0	0.0	0.0	0.0	0.0	0.0	0.0	0.0	0.0	0.0	0.0	0.0	0.0	0.0	0.0	0.0	0.0	0.0	0.0	0.0	0.0	0.0	0.0	0.0	0.0	0.0	0.0	0.0	0.0	0.0	0.0	0.0	0.0	0.0	0.0	0.0	0.0	0.0	0.0	0.0	0.0	0.0	0.0	0.0	0.0	0.0	0.0	0.0	0.0	0.0	0.0	0.0	0.0	0.0	0.0	0.0	0.0	0.0	0.0	0.0	0.0	0.0	0.0	0.0	0.0	0.0	0.0	0.0	0.0	0.0	0.0	0.0	0.0	0.0	0.0	0.0	0.0	0.0	0.0	0.0	0.0	0.0	0.0	0.0	0.0	0.0	0.0	0.0	0.0	0.0	0.0	0.0	0.0	0.0	0.0	0.0	0.0	0.0	0.0	0.0	0.0	0.0	0.0	0.0	0.0	0.0	0.0	0.0	0.0	0.0	0.0	0.0	0.0	0.0	0.0	9.17	0.0	0.0	0.0	0.0	0.0	0.0	0.0	0.0	0.0	0.0	0.0	0.0	0.0	0.0	0.0	0.0	0.0	0.0	0.0	0.0	0.0	0.0	0.0	0.0	0.0	0.0	0.0	0.0	0.0	0.0	0.0	0.0	0.0	0.0	0.0	0.0	0.0	0.0	0.0	0.0	0.0	0.0	0.0	0.0	0.0	0.0	0.0	0.0	0.0	0.0	0.0	0.0	0.0	0.0	0.0	0.0	0.0	0.0	0.0	0.0	0.0	0.0	0.0	0.0	0.0	0.0	0.0	0.0	0.0	0.0	0.0	0.0	0.0	0.0	0.0	0.0	0.0	0.0	0.0	0.0	0.0	0.0	0.0	0.0	0.0	0.0	0.0	0.0	0.0	0.0	0.0	0.0	0.0	0.0	0.0	0.0	0.0	0.0	0.0	0.0	0.0	0.0	0.0	0.0	0.0	0.0	0.0	0.0	0.0	0.0	0.0	0.0	0.0	0.0	0.0	0.0	0.0	0.0	0.0	0.0	0.0	0.0	0.0	0.0	0.0	0.0	0.0	0.0	0.0	0.0	0.0	0.0	0.0	0.0	0.0	0.0	0.0	0.0	0.0	0.0	0.0	0.0	0.0	0.0	0.0	0.0	0.0	0.0	0.0	0.0	0.0	0.0	0.0	0.0	0.0	0.0	0.0	0.0	0.0	0.0	0.0	0.0	0.0	0.0	0.0	0.0	0.0	0.0	0.0	0.0	0.0	0.0	0.0	0.0	0.0	0.0	0.0	0.0	0.0	0.0	0.0	0.0	0.0	0.0	0.0	0.0	0.0	0.0	0.0	0.0	0.0	0.0	2.1	1.81	2.62	1.88	1.98	1.93	2.02	1.18	2.2	2.43	2.27	2.39	1.9	2.03	2.31	2.14	0.0	2.25	1.83	2.18	0.0	2.14	2.27	1.36	1.91	2.43	2.1	2.07	2.44	2.23	2.29	2.25	1.38	2.3	2.44	1.74	2.64	2.35	2.49	2.23	2.26	2.15	1.21
RXRG	0.0	0.0	0.0	0.0	0.0	0.0	0.0	0.0	0.0	0.0	0.0	0.0	0.0	0.0	0.0	0.0	0.0	0.0	0.0	0.0	0.0	0.0	0.0	0.0	0.0	0.0	0.0	0.0	0.0	0.0	0.0	0.0	0.0	0.0	0.0	0.0	0.0	0.0	0.0	0.0	0.0	0.0	0.0	0.0	0.0	0.0	0.0	0.0	0.0	0.0	0.0	0.0	0.0	0.0	0.0	0.0	0.0	0.0	0.0	0.0	0.0	0.0	0.0	0.0	0.0	0.0	0.0	0.0	0.0	0.0	0.0	0.0	0.0	0.0	0.0	0.0	0.0	0.0	0.0	0.0	0.0	0.0	0.0	0.0	0.0	0.0	0.0	1.86	0.0	0.0	0.0	0.0	0.0	0.0	0.0	0.0	0.0	0.0	0.0	0.0	0.0	0.0	0.0	0.0	0.0	0.0	0.0	0.0	0.0	0.0	0.0	0.0	0.0	0.0	0.0	0.0	0.0	0.0	0.0	0.0	0.0	0.0	0.0	0.0	0.0	0.0	0.0	0.0	0.0	0.0	0.0	0.0	0.0	0.0	0.0	0.0	0.0	2.01	0.0	0.0	0.0	0.0	0.0	0.0	0.0	0.0	0.0	0.0	0.0	0.0	0.0	0.0	0.0	0.0	0.0	0.0	0.0	0.0	0.0	0.0	0.0	0.0	0.0	0.0	0.0	0.0	0.0	0.0	0.0	0.0	0.0	1.4	0.0	0.0	0.0	0.0	0.0	0.0	0.0	0.0	0.0	0.0	0.0	0.0	0.0	0.0	0.0	0.0	0.0	0.0	0.0	0.0	0.0	0.0	0.0	0.0	0.0	0.0	0.0	0.0	0.0	0.0	0.0	0.0	0.0	0.0	0.0	0.0	0.0	0.0	0.0	0.0	0.0	0.0	0.0	0.0	0.0	0.0	0.0	0.0	0.0	0.0	0.0	0.0	0.0	0.0	0.0	0.0	0.0	0.0	0.0	0.0	0.0	0.0	0.0	0.0	0.0	0.0	0.0	0.0	0.0	0.0	0.0	0.0	0.0	0.0	0.0	0.0	0.0	0.0	0.0	0.0	0.0	7.7	0.0	0.0	0.0	0.0	0.0	0.0	0.0	0.0	0.0	0.0	0.0	0.0	0.0	0.0	0.0	0.0	0.0	0.0	0.0	0.0	0.0	0.0	0.0	0.0	0.0	0.0	0.0	0.0	0.0	0.0	0.0	0.0	0.0	0.0	0.0	0.0	0.0	0.0	0.0	0.0	0.0	0.0	0.0	0.0	0.0	0.0	0.0	0.0	0.0	0.0	0.0	0.0	0.0	0.0	0.0	0.0	0.0	0.0	0.0	0.0	0.0	0.0	0.0	0.0	0.0	0.0	0.0	0.0	0.0	0.0	0.0	0.0	0.0	0.0	0.0	0.0	0.0	0.0	0.0	0.0	0.0	0.0	0.0	0.0	0.0	0.0	0.0	0.0	0.0	0.0	1.91	0.0	0.0	0.0	0.0	0.0	0.0	0.0	0.0	2.4	0.0	0.0	0.0	0.0	0.0	0.0	0.0	0.0	0.0	0.0	0.0	0.0	0.0	0.0	0.0	0.0	0.0	0.0	0.0	0.0	0.0	0.0	0.0	0.0	0.0	0.0	0.0	0.0	0.0	0.0	0.0	0.0	0.0	0.0	0.0	0.0	0.0	0.0	0.0	0.0	0.0	0.0	0.0	0.0	0.0	0.0	0.0	0.0	0.0	0.0	0.0	0.0	0.0	0.0	0.0	0.0	0.0	0.0	0.0	0.0	0.0	0.0	0.0	0.0	0.0	0.0	0.0	0.0	0.0	0.0	0.0	0.0	0.0	0.0	0.0	0.0	0.0	0.0	0.0	0.0	0.0	0.0	0.0	0.0	0.0	1.96	0.0	0.0	0.0	0.0	0.0	0.0	1.75	1.67	0.0	2.32	1.86	3.3	1.8	2.1	2.8	2.26	2.1	2.15	2.1	1.89	2.14	1.99	2.42	2.77	4.05	2.0	2.26	2.0	2.26	2.78	1.82	2.23	2.36	1.94	2.87	2.02	2.11	2.06	2.05	2.09	2.27	2.75	2.44	2.08	2.26	2.26	2.66	1.95	2.66
SATB1	0.0	0.0	0.0	0.0	0.0	0.0	0.0	0.0	0.0	0.0	0.0	0.0	0.0	0.0	0.0	0.0	0.0	0.0	0.0	0.0	0.0	0.0	0.0	0.0	0.0	0.0	0.0	0.0	0.0	0.0	0.0	0.0	0.0	0.0	0.0	0.0	0.0	0.0	0.0	0.0	0.0	0.0	0.0	0.0	0.0	0.0	0.0	0.0	0.0	0.0	0.0	0.0	0.0	0.0	0.0	0.0	0.0	0.0	0.0	0.0	0.0	0.0	0.0	0.0	0.0	0.0	0.0	0.0	0.0	0.0	0.0	0.0	0.0	0.0	0.0	0.0	0.0	0.0	0.0	0.0	0.0	0.0	0.0	0.0	0.0	0.0	0.0	0.0	0.0	0.0	0.0	0.0	0.0	0.0	0.0	0.0	0.0	0.0	0.0	0.0	0.0	0.0	0.0	0.0	0.0	0.0	0.0	0.0	0.0	0.0	0.0	0.0	0.0	0.0	0.0	0.0	0.0	0.0	0.0	0.0	0.0	0.0	0.0	0.0	0.0	0.0	0.0	0.0	0.0	0.0	0.0	0.0	0.0	0.0	0.0	0.0	0.0	0.0	0.0	0.0	0.0	0.0	0.0	0.0	0.0	0.0	0.0	0.0	0.0	0.0	0.0	0.0	0.0	0.0	0.0	0.0	0.0	0.0	0.0	0.0	0.0	0.0	0.0	0.0	0.0	0.0	0.0	0.0	0.0	0.0	0.0	0.0	0.0	0.0	0.0	0.0	0.0	0.0	0.0	0.0	0.0	0.0	0.0	0.0	0.0	0.0	0.0	0.0	0.0	0.0	0.0	0.0	0.0	0.0	0.0	0.0	0.0	0.0	0.0	0.0	0.0	0.0	0.0	0.0	0.0	0.0	0.0	0.0	2.1	0.0	0.0	0.0	0.0	0.0	0.0	2.0	0.0	0.0	0.0	0.0	0.0	0.0	2.68	0.0	1.84	0.0	0.0	0.0	0.0	0.0	0.0	0.0	0.0	1.87	0.0	1.59	0.0	0.0	0.0	0.0	2.15	2.1	0.0	1.66	0.0	0.0	2.03	16.2	0.0	0.0	0.0	0.0	1.54	0.0	1.78	0.0	1.64	1.93	2.14	2.87	0.0	2.04	0.0	11.6	0.0	0.0	0.0	0.0	2.42	0.0	0.0	0.0	0.0	0.0	1.95	0.0	0.0	0.0	0.0	0.0	0.0	0.0	1.96	0.0	0.0	0.0	0.0	0.0	2.41	0.0	13.1	0.0	0.0	0.0	0.0	1.84	0.0	0.0	0.0	0.0	0.0	3.11	2.28	1.65	1.96	0.0	0.0	0.0	0.0	0.0	1.97	0.0	0.0	0.0	0.0	0.0	0.0	0.0	0.0	0.0	0.0	2.06	0.0	0.0	0.0	0.0	0.0	1.99	1.78	0.0	0.0	1.86	2.17	0.0	0.0	1.96	0.0	0.0	2.28	0.0	2.0	2.23	0.0	1.69	21.1	0.0	1.85	12.9	0.0	0.0	0.0	0.0	1.61	0.0	1.94	0.0	0.0	1.95	2.24	3.22	0.0	2.18	0.0	0.0	0.0	0.0	0.0	0.0	0.0	2.35	0.0	0.0	0.0	0.0	0.0	0.0	0.0	0.0	0.0	1.94	0.0	0.0	0.0	0.0	0.0	2.0	2.16	0.0	0.0	0.0	2.0	0.0	2.21	0.0	2.86	0.0	0.0	2.34	0.0	0.0	0.0	0.0	0.0	3.2	1.66	1.54	0.0	0.0	0.0	0.0	0.0	0.0	0.0	16.0	0.0	0.0	1.91	0.0	0.0	2.17	0.0	0.0	0.0	0.0	0.0	0.0	0.0	1.57	1.34	1.96	0.0	1.99	0.0	0.0	10.4	1.68	0.0	0.0	0.0	0.0	0.0	0.0	0.0	0.0	0.0	0.0	1.52	1.51	0.0	1.67	1.61	1.65	1.49	1.64	1.62	1.61	1.61	1.65	1.31	1.53	1.71	1.55	0.0	1.49	1.57	1.67	1.47	1.74	1.65	1.42	1.62	1.75	1.53	1.41	1.67	1.6	1.66	1.63	1.66	1.61	1.66	1.41	1.59	1.57	1.77	1.49	1.73	1.47	1.65
SCRT1	0.0	0.0	0.0	0.0	0.0	0.0	0.0	0.0	1.4	1.99	0.0	0.0	0.0	0.0	0.0	0.0	0.0	0.0	0.0	0.0	0.0	0.0	0.0	0.0	0.0	0.0	0.0	0.0	0.0	0.0	0.0	1.77	0.0	0.0	0.0	0.0	0.0	0.0	0.0	0.0	0.0	0.0	0.0	0.0	0.0	0.0	0.0	0.0	0.0	0.0	0.0	0.0	0.0	0.0	0.0	0.0	0.0	0.0	0.0	0.0	0.0	0.0	0.0	0.0	0.0	1.72	0.0	0.0	0.0	0.0	0.0	0.0	0.0	0.0	0.0	0.0	0.0	0.0	0.0	0.0	0.0	0.0	0.0	0.0	0.0	0.0	0.0	1.94	0.0	0.0	0.0	0.0	0.0	0.0	0.0	0.0	0.0	0.0	0.0	0.0	0.0	1.97	2.13	0.0	0.0	0.0	0.0	0.0	0.0	0.0	0.0	0.0	0.0	0.0	0.0	0.0	0.0	0.0	0.0	0.0	0.0	0.0	0.0	0.0	0.0	0.0	0.0	0.0	0.0	0.0	0.0	0.0	0.0	0.0	0.0	0.0	0.0	1.86	0.0	0.0	0.0	0.0	0.0	0.0	0.0	0.0	0.0	0.0	0.0	0.0	0.0	0.0	0.0	0.0	0.0	0.0	0.0	0.0	0.0	0.0	0.0	0.0	0.0	0.0	0.0	0.0	0.0	0.0	0.0	0.0	0.0	1.74	0.0	0.0	0.0	0.0	0.0	0.0	0.0	0.0	0.0	0.0	0.0	0.0	0.0	0.0	0.0	0.0	0.0	1.63	0.0	0.0	0.0	0.0	0.0	0.0	0.0	0.0	0.0	0.0	0.0	0.0	0.0	0.0	0.0	0.0	0.0	0.0	0.0	0.0	0.0	0.0	0.0	0.0	0.0	0.0	0.0	0.0	0.0	0.0	0.0	0.0	0.0	0.0	0.0	0.0	0.0	0.0	0.0	0.0	0.0	0.0	0.0	0.0	0.0	0.0	0.0	0.0	0.0	0.0	0.0	0.0	0.0	0.0	0.0	0.0	0.0	0.0	0.0	0.0	0.0	0.0	0.0	0.0	0.0	0.0	0.0	0.0	0.0	0.0	0.0	0.0	0.0	0.0	0.0	0.0	0.0	0.0	0.0	0.0	0.0	0.0	0.0	0.0	0.0	0.0	0.0	0.0	0.0	0.0	0.0	0.0	0.0	0.0	0.0	0.0	0.0	0.0	0.0	0.0	0.0	0.0	0.0	0.0	0.0	0.0	0.0	0.0	0.0	0.0	0.0	0.0	0.0	1.29	0.0	0.0	0.0	0.0	0.0	0.0	0.0	0.0	0.0	0.0	0.0	0.0	0.0	0.0	0.0	0.0	0.0	0.0	0.0	0.0	0.0	0.0	0.0	0.0	0.0	0.0	0.0	0.0	0.0	0.0	1.65	0.0	0.0	0.0	0.0	0.0	0.0	0.0	0.0	0.0	0.0	0.0	0.0	0.0	0.0	0.0	0.0	0.0	0.0	0.0	0.0	0.0	0.0	0.0	0.0	0.0	0.0	0.0	0.0	0.0	0.0	0.0	0.0	0.0	0.0	0.0	0.0	0.0	0.0	0.0	0.0	0.0	0.0	0.0	0.0	0.0	0.0	0.0	0.0	0.0	0.0	0.0	0.0	0.0	0.0	0.0	0.0	0.0	1.15	0.0	0.0	0.0	0.0	0.0	0.0	0.0	0.0	0.0	0.0	1.69	0.0	0.0	0.0	0.0	0.0	0.0	0.0	0.0	0.0	0.0	0.0	0.0	0.0	0.0	0.0	0.0	0.0	0.0	0.0	0.0	0.0	0.0	0.0	0.0	0.0	0.0	0.0	0.0	0.0	0.0	0.0	0.0	0.0	0.0	0.0	0.0	0.0	0.0	0.0	0.0	0.0	0.0	0.0	0.0	0.0	0.0	0.0	0.0	0.0	0.0	0.0	0.0	0.0	0.0	0.0	0.0	0.0	0.0	0.0	0.0	0.0	0.0	0.0	0.0	0.0	0.0	0.0	0.0	0.0	0.0	0.0	0.0	0.0	0.0	0.0	0.0	0.0	0.0	0.0	0.0	0.0	0.0	0.0	0.0	0.0
SCRT2	0.0	0.0	0.0	0.0	0.0	0.0	0.0	0.0	0.0	0.0	0.0	0.0	0.0	0.0	0.0	0.0	0.0	0.0	0.0	0.0	0.0	0.0	0.0	0.0	0.0	0.0	0.0	0.0	0.0	0.0	0.0	1.66	0.0	0.0	0.0	0.0	0.0	0.0	0.0	0.0	0.0	0.0	0.0	0.0	0.0	0.0	0.0	0.0	0.0	0.0	0.0	0.0	0.0	0.0	0.0	0.0	0.0	0.0	0.0	0.0	0.0	0.0	0.0	0.0	0.0	1.92	0.0	0.0	0.0	0.0	0.0	0.0	0.0	0.0	0.0	0.0	0.0	0.0	0.0	0.0	0.0	0.0	0.0	0.0	0.0	0.0	0.0	2.15	0.0	0.0	0.0	0.0	0.0	0.0	0.0	0.0	0.0	0.0	0.0	0.0	0.0	0.0	0.0	0.0	0.0	0.0	0.0	0.0	0.0	0.0	0.0	0.0	0.0	0.0	0.0	0.0	0.0	0.0	0.0	0.0	0.0	0.0	0.0	0.0	0.0	0.0	0.0	0.0	0.0	0.0	0.0	0.0	0.0	0.0	0.0	0.0	0.0	2.11	0.0	0.0	0.0	0.0	0.0	0.0	0.0	0.0	0.0	0.0	0.0	0.0	0.0	0.0	0.0	0.0	0.0	0.0	0.0	0.0	0.0	0.0	0.0	0.0	0.0	0.0	0.0	0.0	0.0	0.0	0.0	0.0	0.0	1.95	0.0	0.0	0.0	0.0	0.0	0.0	0.0	0.0	0.0	0.0	0.0	0.0	0.0	0.0	0.0	0.0	0.0	0.0	0.0	0.0	0.0	0.0	0.0	0.0	0.0	0.0	0.0	0.0	0.0	0.0	0.0	0.0	0.0	0.0	0.0	0.0	0.0	0.0	0.0	0.0	0.0	0.0	0.0	0.0	0.0	0.0	0.0	0.0	0.0	0.0	0.0	0.0	0.0	0.0	0.0	0.0	0.0	0.0	0.0	0.0	0.0	0.0	0.0	0.0	0.0	0.0	0.0	0.0	0.0	0.0	0.0	0.0	0.0	0.0	0.0	0.0	0.0	0.0	0.0	0.0	0.0	0.0	0.0	0.0	0.0	0.0	0.0	0.0	0.0	0.0	0.0	0.0	0.0	0.0	0.0	0.0	0.0	0.0	0.0	0.0	0.0	0.0	0.0	0.0	0.0	0.0	0.0	0.0	0.0	0.0	0.0	0.0	0.0	0.0	0.0	0.0	0.0	0.0	0.0	0.0	0.0	0.0	0.0	0.0	0.0	0.0	0.0	0.0	0.0	0.0	0.0	0.0	0.0	0.0	0.0	0.0	0.0	0.0	0.0	0.0	0.0	0.0	0.0	0.0	0.0	0.0	0.0	0.0	0.0	0.0	0.0	0.0	0.0	0.0	0.0	0.0	0.0	0.0	0.0	0.0	0.0	0.0	0.0	0.0	0.0	0.0	0.0	0.0	0.0	0.0	0.0	0.0	0.0	0.0	0.0	0.0	0.0	0.0	0.0	0.0	0.0	0.0	0.0	0.0	0.0	0.0	0.0	0.0	0.0	0.0	0.0	0.0	0.0	0.0	0.0	0.0	0.0	0.0	0.0	0.0	0.0	0.0	0.0	0.0	0.0	0.0	0.0	0.0	0.0	0.0	0.0	0.0	0.0	0.0	0.0	0.0	0.0	0.0	0.0	0.0	0.0	0.0	0.0	0.0	0.0	0.0	0.0	0.0	0.0	0.0	0.0	1.43	0.0	0.0	0.0	0.0	0.0	0.0	0.0	0.0	0.0	0.0	0.0	0.0	0.0	0.0	0.0	0.0	0.0	0.0	0.0	0.0	0.0	0.0	0.0	0.0	0.0	0.0	0.0	0.0	0.0	0.0	0.0	0.0	0.0	0.0	0.0	0.0	0.0	0.0	0.0	0.0	0.0	0.0	0.0	0.0	0.0	0.0	0.0	0.0	0.0	0.0	0.0	0.0	0.0	0.0	0.0	0.0	0.0	0.0	0.0	0.0	0.0	0.0	0.0	0.0	0.0	0.0	0.0	0.0	0.0	0.0	0.0	0.0	0.0	0.0	0.0	0.0	0.0	0.0	0.0	0.0	0.0	0.0	0.0	0.0	0.0
SHOX	1.43	1.46	1.51	1.45	1.49	0.0	0.0	0.0	1.35	1.33	1.39	0.0	1.42	1.45	0.0	1.44	1.08	0.0	0.0	0.0	0.0	0.0	0.0	1.35	0.0	0.0	0.0	1.24	1.41	1.35	1.33	1.4	1.4	1.43	1.47	1.38	1.5	1.5	0.0	1.11	0.0	0.0	0.0	0.0	1.26	0.0	0.0	0.0	1.31	0.0	0.0	1.24	0.0	0.0	1.19	0.0	0.0	0.0	1.52	0.0	0.0	1.43	1.34	1.3	0.0	1.39	1.4	1.53	1.48	1.52	0.0	0.0	0.0	0.0	0.0	0.0	1.35	0.0	0.0	0.0	0.0	1.29	0.0	0.0	1.51	0.0	1.32	1.38	0.0	0.0	1.35	1.48	1.39	1.51	1.09	1.38	1.34	0.0	1.41	1.11	0.0	1.35	1.4	1.31	1.42	1.46	0.0	0.0	0.0	1.36	1.46	1.4	1.43	1.37	1.4	1.56	1.34	1.46	1.39	0.0	0.0	1.13	0.0	1.29	0.0	0.0	0.0	1.33	0.0	0.0	0.0	1.23	1.37	1.43	1.35	1.34	1.34	1.34	0.0	1.43	1.42	1.37	1.38	0.0	2.07	1.49	1.5	0.0	1.17	0.0	1.14	0.0	0.0	0.0	0.0	1.14	0.0	1.18	0.0	1.19	0.0	0.0	1.22	0.0	0.0	0.0	0.0	1.35	1.39	0.0	1.33	1.38	0.0	1.75	5.12	1.47	1.44	1.44	1.54	1.32	1.08	1.42	0.0	1.19	1.35	1.46	1.46	1.5	0.0	1.3	1.32	1.33	1.45	1.31	1.35	1.37	0.0	1.36	1.43	1.47	1.44	1.35	0.0	1.34	1.97	0.0	1.87	1.34	2.04	1.49	1.28	1.43	2.17	1.98	2.12	2.14	1.5	2.0	1.61	1.83	2.15	1.5	2.01	2.22	2.11	1.45	1.55	1.57	2.05	2.14	1.49	2.16	2.16	1.87	2.04	1.54	1.33	2.12	1.53	1.87	2.11	2.1	2.15	2.16	1.66	1.49	2.17	1.81	1.51	1.56	1.49	1.51	2.18	1.3	2.14	2.12	2.02	2.09	2.05	1.55	1.43	2.09	1.28	2.0	0.0	1.28	1.42	2.27	1.49	1.31	1.46	1.83	1.91	1.97	2.06	1.38	1.55	1.29	2.05	1.89	2.08	1.3	2.13	1.38	1.63	2.15	1.3	2.08	2.08	2.12	1.57	2.14	2.16	1.91	1.51	2.1	1.59	1.43	2.13	1.93	2.04	1.57	1.44	2.27	2.08	2.21	1.56	1.56	2.14	2.1	2.23	1.53	1.46	2.11	1.49	1.4	1.94	1.33	2.0	1.33	1.99	1.52	1.96	0.0	1.96	1.88	1.48	2.03	2.1	1.43	2.08	2.17	2.06	1.55	2.1	2.1	1.84	2.17	2.15	2.25	2.1	2.19	2.17	2.18	1.3	1.35	2.0	1.35	2.13	1.48	2.03	2.09	2.22	1.3	1.47	2.21	2.04	1.47	2.12	1.51	1.43	2.16	1.93	1.34	0.0	1.29	0.0	2.09	2.26	2.05	1.37	2.15	1.51	1.31	1.94	1.52	2.13	2.08	1.3	1.5	2.11	1.58	1.33	2.01	1.51	2.11	2.23	2.04	1.99	1.45	1.94	1.32	2.07	1.53	1.87	1.5	1.27	1.5	1.32	1.31	1.55	1.28	2.1	1.6	2.27	1.54	2.14	1.46	1.98	2.17	2.01	2.13	1.47	1.8	2.23	1.51	2.16	1.46	1.46	1.57	1.48	1.42	0.0	0.0	1.31	1.39	0.0	1.85	2.17	2.01	2.04	2.01	1.33	2.09	1.34	1.53	2.03	1.52	1.37	1.5	1.07	0.0	0.0	0.0	1.17	0.0	1.46	1.44	1.44	1.45	1.45	1.46	1.74	1.44	1.45	2.12	1.72	1.71	1.99	1.45	1.45	1.7	1.71	1.45	1.45	1.76	1.74	2.06	1.44	1.47	1.45	1.44	1.44	1.46	1.46	1.45	1.45	1.47	1.46	1.45	1.76	1.66	1.98	1.92	1.46	2.01	1.45	1.45	1.49
Shox2	1.66	1.54	1.84	1.42	1.83	0.0	0.0	0.0	1.23	1.23	1.54	0.0	1.65	1.32	1.4	1.39	0.0	0.0	0.0	0.0	0.0	0.0	0.0	1.51	0.0	0.0	0.0	1.42	1.28	1.25	1.26	1.32	1.56	1.56	0.0	1.6	1.72	1.72	0.0	1.12	0.0	0.0	0.0	0.0	1.46	0.0	0.0	0.0	1.29	0.0	0.0	1.35	0.0	0.0	1.51	0.0	0.0	0.0	2.24	1.92	1.43	1.27	1.22	1.24	0.0	1.34	1.56	1.81	1.39	1.53	0.0	0.0	0.0	0.0	0.0	0.0	1.26	0.0	0.0	0.0	0.0	1.43	0.0	0.0	1.5	0.0	1.23	1.34	0.0	0.0	1.29	1.6	1.64	1.47	1.08	1.55	0.0	0.0	1.61	0.0	0.0	1.25	1.27	1.28	1.66	1.49	0.0	0.0	0.0	1.29	1.57	1.54	0.0	1.68	1.68	1.49	0.0	1.8	1.59	0.0	0.0	1.2	0.0	1.48	0.0	0.0	0.0	1.54	0.0	0.0	0.0	1.58	1.83	1.25	1.28	1.23	1.22	1.35	0.0	1.62	1.36	1.39	1.24	1.42	1.85	1.9	1.49	0.0	1.28	0.0	0.0	0.0	0.0	0.0	0.0	1.2	1.12	1.32	0.0	1.33	0.0	1.24	1.31	0.0	0.0	0.0	0.0	1.28	1.34	0.0	1.23	1.32	1.65	1.72	12.0	1.44	1.38	0.0	0.0	1.35	1.13	1.4	0.0	1.17	1.28	1.59	1.65	1.84	0.0	1.24	1.6	1.32	1.79	1.31	1.25	0.0	0.0	1.34	1.25	1.33	1.34	1.33	1.32	1.29	0.0	0.0	0.0	1.24	1.22	1.25	1.18	0.0	1.24	1.22	1.23	1.27	1.25	1.21	1.25	1.22	1.23	1.29	1.26	1.26	1.26	1.26	1.28	1.25	1.24	0.0	1.24	1.23	1.22	1.23	1.18	1.24	1.23	0.0	1.22	1.29	1.24	1.23	1.21	1.24	0.0	1.24	1.24	1.26	1.27	0.0	1.25	1.25	1.25	1.17	1.26	1.22	1.23	1.23	1.21	1.24	1.24	1.23	1.21	1.26	0.0	1.27	1.22	1.3	1.27	1.25	1.23	1.2	1.24	1.22	1.21	1.31	1.26	1.27	1.26	1.23	1.23	1.21	1.25	1.19	0.0	0.0	1.22	1.2	1.24	1.23	1.19	1.22	1.27	1.25	1.22	1.23	0.0	1.17	1.19	0.0	1.29	0.0	1.26	1.26	1.25	1.27	1.22	1.24	1.22	1.22	1.3	1.22	1.24	1.25	1.24	1.21	1.23	1.23	1.25	1.21	1.19	1.23	0.0	0.0	1.22	1.21	1.18	1.23	1.25	1.19	1.23	1.25	1.24	1.25	1.23	1.22	1.22	1.27	1.23	1.21	1.24	1.24	1.22	1.25	1.21	1.25	1.21	1.19	0.0	1.28	1.25	1.22	1.26	1.15	1.24	1.27	1.23	1.22	1.23	1.24	0.0	1.25	1.21	1.26	0.0	0.0	1.27	1.22	0.0	1.27	1.29	1.31	1.26	1.28	1.22	1.24	1.26	1.25	1.22	1.24	1.25	1.27	1.25	1.23	1.25	1.24	1.25	0.0	1.18	1.22	1.28	1.22	1.23	1.24	1.26	1.24	1.18	1.25	1.2	1.25	1.29	1.21	1.24	1.27	1.27	1.23	1.23	1.23	1.25	1.24	1.23	1.25	1.32	0.0	1.24	1.21	1.24	1.25	1.24	1.25	1.36	1.37	0.0	0.0	1.24	1.34	0.0	1.24	1.3	1.25	1.24	1.21	1.32	1.25	1.23	1.25	0.0	1.25	1.23	1.84	0.0	0.0	0.0	0.0	1.66	0.0	2.03	2.09	2.03	2.05	2.06	2.07	2.13	2.07	2.07	2.1	2.08	2.1	2.12	2.12	2.09	2.12	2.11	2.04	2.04	2.09	2.08	2.07	2.08	2.09	2.11	2.06	2.07	2.12	2.11	2.07	2.08	2.15	2.11	2.06	2.16	2.07	2.07	2.08	2.12	2.13	2.11	2.08	1.93
SIX1	0.0	0.0	0.0	0.0	0.0	0.0	0.0	0.0	5.08	6.18	0.0	0.0	0.0	0.0	0.0	0.0	0.0	0.0	0.0	0.0	0.0	0.0	0.0	0.0	0.0	0.0	0.0	0.0	1.34	6.75	4.77	3.96	0.0	0.0	0.0	0.0	0.0	0.0	0.0	0.0	0.0	0.0	0.0	0.0	0.0	0.0	0.0	0.0	0.0	0.0	0.0	0.0	0.0	0.0	0.0	0.0	0.0	0.0	4.96	0.0	0.0	1.51	3.29	5.17	6.56	4.5	0.0	0.0	1.05	0.0	0.0	0.0	0.0	0.0	0.0	0.0	0.0	0.0	0.0	0.0	0.0	0.0	0.0	0.0	1.12	4.6	6.45	2.83	0.0	0.0	0.0	0.0	0.0	0.0	0.0	3.49	0.0	0.0	0.0	0.0	0.0	3.64	4.24	6.77	0.0	0.0	0.0	0.0	0.0	3.73	0.0	0.0	0.0	0.0	0.0	0.0	0.0	0.0	0.0	0.0	0.0	0.0	0.0	0.0	0.0	0.0	0.0	0.0	0.0	0.0	0.0	0.0	4.41	1.58	3.68	4.98	2.7	2.9	0.0	0.0	0.0	0.0	0.0	0.0	0.0	0.0	0.0	0.0	0.0	0.0	0.0	0.0	0.0	0.0	0.0	0.0	0.0	0.0	0.0	0.0	0.0	0.0	0.0	0.0	0.0	0.0	0.0	4.82	7.3	0.0	3.06	4.01	0.0	0.0	0.0	0.0	0.0	4.23	3.28	6.36	0.0	0.0	0.0	5.96	5.34	0.0	0.0	0.0	0.0	4.29	4.13	2.13	2.22	3.8	3.46	0.0	0.0	4.11	2.35	4.97	6.25	3.11	3.24	4.65	4.87	3.29	2.62	6.15	5.39	6.03	5.51	6.2	6.11	5.52	5.92	5.59	2.96	4.54	5.71	5.72	5.37	5.45	4.67	5.51	5.34	5.85	3.21	5.49	5.32	5.98	5.37	5.38	3.22	5.67	5.59	5.83	5.28	5.04	5.77	3.03	5.34	5.4	2.62	5.33	5.33	5.92	5.52	2.29	2.81	5.45	4.95	5.14	5.53	5.11	5.86	2.88	3.1	3.25	5.23	5.44	2.64	5.59	6.98	5.47	5.42	7.1	5.45	3.17	5.95	4.94	6.16	6.03	5.08	6.35	5.16	5.6	3.3	5.73	5.96	5.0	5.4	5.46	2.78	5.42	6.32	6.05	5.03	3.24	5.28	5.51	5.24	5.31	5.74	5.85	2.61	5.48	2.61	5.38	5.73	5.81	5.45	3.15	4.59	5.49	5.28	3.19	2.92	3.22	5.77	3.34	5.22	5.97	4.35	5.57	5.39	2.76	3.07	5.49	5.46	5.1	5.92	6.37	4.99	5.91	5.39	4.81	2.63	5.53	3.22	5.37	5.94	5.48	5.28	5.47	5.53	5.59	5.08	5.57	5.72	5.23	5.27	5.52	5.6	5.74	2.27	5.67	5.32	4.57	2.9	3.29	5.29	4.98	5.64	5.87	5.47	5.71	5.21	5.33	5.23	5.35	5.02	3.32	5.98	5.81	5.17	6.02	6.23	2.45	4.8	5.16	4.74	5.33	6.46	3.42	5.58	6.11	5.51	5.48	5.34	5.35	5.76	5.53	4.8	6.8	5.87	6.16	3.21	5.6	5.19	3.22	4.96	4.75	5.37	5.74	6.2	6.44	5.21	2.55	5.45	5.12	2.73	3.17	5.27	3.39	5.45	5.6	3.25	6.03	5.6	2.92	2.81	5.56	5.66	5.6	5.8	5.2	5.55	5.7	2.82	6.05	4.13	5.62	0.0	4.45	4.94	2.68	0.0	4.98	5.55	5.27	5.28	2.83	5.64	5.32	5.6	5.36	5.74	6.17	5.41	0.0	0.0	0.0	0.0	0.0	0.0	0.0	1.26	1.25	1.29	1.25	1.24	1.29	1.28	1.26	1.26	1.27	1.28	1.21	1.29	1.26	1.3	1.26	1.24	1.23	1.25	1.3	1.24	1.26	1.24	1.26	1.29	1.25	1.24	1.27	1.27	1.28	1.24	1.28	1.29	1.28	1.29	1.21	1.26	1.28	1.2	1.24	1.29	1.26	1.25
SIX2	1.29	1.29	2.67	1.75	2.08	0.0	0.0	0.0	1.69	1.57	0.0	0.0	0.0	1.23	2.14	2.47	0.0	0.0	0.0	0.0	3.52	0.0	2.69	1.83	0.0	0.0	0.0	1.34	1.46	1.73	1.72	2.14	1.22	1.22	1.32	2.53	1.93	1.95	0.0	0.0	2.56	1.99	1.9	0.0	0.0	0.0	0.0	0.0	1.19	3.61	0.0	1.45	0.0	1.57	1.44	0.0	0.0	2.8	1.67	0.0	0.0	1.46	1.7	1.67	2.15	2.17	1.23	2.03	1.85	2.08	0.0	3.79	0.0	0.0	2.08	1.65	1.63	1.72	0.0	3.72	0.0	1.78	0.0	0.0	1.96	0.0	1.79	2.17	0.0	0.0	1.29	2.2	2.59	2.82	2.25	1.61	0.0	0.0	1.95	0.0	0.0	1.41	1.47	2.08	1.31	2.55	0.0	4.16	0.0	1.6	1.28	1.3	0.0	1.32	1.19	0.0	1.95	1.81	2.32	0.0	0.0	0.0	3.06	0.0	1.45	0.0	4.26	1.84	0.0	0.0	0.0	1.56	1.47	1.4	1.54	1.73	1.58	2.13	0.0	1.18	1.3	0.0	1.3	2.43	2.86	1.69	1.8	0.0	0.0	0.0	2.2	3.17	0.0	2.26	0.0	0.0	0.0	1.28	0.0	1.6	0.0	1.51	0.0	0.0	0.0	4.78	0.0	1.76	1.75	0.0	1.92	2.14	1.37	0.0	2.44	2.31	1.42	1.55	1.64	1.39	0.0	1.43	0.0	1.8	1.81	1.23	1.59	2.08	3.28	1.69	1.83	1.43	1.91	1.59	1.78	1.75	0.0	1.41	1.47	1.88	1.97	1.4	1.4	1.72	2.28	2.8	2.32	2.36	2.34	2.57	2.29	2.27	2.52	2.42	2.32	2.05	2.21	2.1	2.35	2.03	2.09	2.46	1.98	2.38	2.09	2.39	2.34	2.29	2.49	2.29	2.45	2.01	2.0	2.28	2.32	2.06	2.45	2.09	2.38	2.53	2.31	2.3	2.36	2.0	2.13	2.41	2.36	2.02	2.36	2.55	1.92	2.01	2.06	2.43	2.14	2.36	2.34	2.3	2.34	2.4	2.16	2.05	2.52	2.45	2.22	2.43	2.37	2.08	2.41	2.46	2.1	2.23	2.14	2.25	2.33	2.17	2.27	2.05	2.4	2.37	2.25	2.18	2.1	2.49	2.32	0.0	2.06	2.21	2.34	2.54	2.15	2.2	2.18	2.52	2.35	2.33	2.11	1.94	1.49	2.46	2.42	2.4	2.02	2.44	2.37	2.38	2.37	2.19	2.41	2.01	2.0	2.25	2.25	2.08	2.38	2.04	2.06	2.34	2.09	2.32	2.34	2.4	2.18	2.81	2.31	2.41	2.01	2.45	2.36	2.39	2.6	2.31	2.36	1.99	1.99	2.38	2.4	2.51	2.39	2.37	2.38	2.4	2.33	2.12	2.07	2.44	2.31	2.24	1.99	1.76	1.97	1.97	2.37	2.42	2.05	2.44	2.01	2.32	2.07	2.41	2.27	2.43	2.4	2.6	2.67	2.63	2.42	2.35	1.75	2.5	2.54	2.4	2.58	2.45	2.46	2.47	2.37	2.31	2.45	2.28	2.52	2.37	2.48	2.17	2.37	2.49	2.12	2.32	2.37	2.45	2.39	2.11	2.34	2.34	2.32	2.5	2.11	2.33	2.49	2.13	2.7	2.21	2.27	2.44	2.39	2.4	2.44	2.45	2.48	2.48	2.15	2.13	2.22	2.12	1.91	2.24	2.28	2.0	2.34	2.56	1.6	0.0	1.76	1.49	1.76	1.65	0.0	2.23	2.44	1.99	2.03	2.1	2.15	2.06	2.38	2.26	1.66	2.49	2.49	2.18	2.83	0.0	1.33	0.0	1.62	2.6	3.38	2.4	3.5	3.27	2.3	3.5	3.38	2.43	2.32	2.46	2.77	2.3	3.51	3.36	2.5	3.4	3.34	3.28	2.43	2.86	3.26	3.36	2.41	2.5	2.51	3.3	3.27	3.49	2.37	2.36	3.24	2.38	2.47	3.48	3.51	3.29	2.45	3.51	3.36	3.18	2.51	2.3	2.03
Six3	0.0	0.0	0.0	1.5	0.0	0.0	0.0	0.0	0.0	0.0	0.0	0.0	0.0	0.0	0.0	1.93	0.0	0.0	0.0	0.0	0.0	0.0	0.0	0.0	0.0	0.0	0.0	0.0	0.0	0.0	0.0	0.0	0.0	0.0	0.0	0.0	1.97	2.09	0.0	0.0	0.0	0.0	0.0	0.0	0.0	0.0	0.0	0.0	0.0	0.0	0.0	0.0	0.0	0.0	0.0	0.0	0.0	0.0	0.0	0.0	0.0	5.62	0.0	2.31	0.0	0.0	0.0	0.0	3.06	0.0	0.0	0.0	0.0	0.0	0.0	0.0	0.0	0.0	0.0	0.0	0.0	0.0	0.0	0.0	1.97	0.0	0.0	0.0	0.0	0.0	0.0	1.41	1.56	1.66	0.0	0.0	0.0	0.0	0.0	0.0	0.0	0.0	0.0	0.0	0.0	0.0	0.0	0.0	0.0	0.0	0.0	0.0	0.0	0.0	0.0	0.0	0.0	0.0	0.0	0.0	0.0	0.0	0.0	0.0	0.0	0.0	0.0	0.0	0.0	0.0	0.0	0.0	0.0	0.0	2.39	0.0	0.0	0.0	0.0	0.0	0.0	0.0	0.0	0.0	0.0	0.0	2.24	0.0	0.0	0.0	0.0	0.0	0.0	0.0	0.0	0.0	0.0	0.0	0.0	0.0	0.0	0.0	0.0	0.0	0.0	0.0	0.0	3.11	0.0	0.0	0.0	0.0	0.0	0.0	0.0	0.0	0.0	0.0	0.0	0.0	0.0	0.0	0.0	0.0	1.79	0.0	0.0	0.0	0.0	9.16	0.0	0.0	0.0	0.0	0.0	0.0	0.0	0.0	0.0	0.0	0.0	0.0	0.0	0.0	0.0	0.0	0.0	0.0	0.0	0.0	0.0	0.0	0.0	0.0	0.0	0.0	0.0	0.0	0.0	0.0	0.0	0.0	0.0	0.0	0.0	0.0	0.0	0.0	0.0	0.0	0.0	0.0	0.0	0.0	0.0	0.0	0.0	0.0	0.0	0.0	0.0	0.0	0.0	0.0	0.0	0.0	0.0	0.0	0.0	0.0	0.0	0.0	0.0	0.0	0.0	0.0	0.0	0.0	0.0	0.0	0.0	0.0	0.0	0.0	0.0	0.0	0.0	0.0	0.0	0.0	0.0	0.0	0.0	0.0	0.0	0.0	0.0	0.0	0.0	0.0	0.0	0.0	0.0	0.0	0.0	0.0	0.0	0.0	1.71	0.0	0.0	0.0	0.0	0.0	0.0	1.77	0.0	0.0	0.0	0.0	0.0	0.0	0.0	0.0	0.0	0.0	0.0	0.0	0.0	0.0	0.0	0.0	0.0	0.0	0.0	0.0	0.0	0.0	0.0	0.0	0.0	0.0	0.0	0.0	0.0	0.0	0.0	0.0	0.0	0.0	0.0	0.0	0.0	0.0	0.0	0.0	0.0	0.0	0.0	0.0	0.0	0.0	0.0	0.0	0.0	0.0	0.0	0.0	0.0	0.0	0.0	0.0	0.0	0.0	0.0	0.0	0.0	0.0	0.0	0.0	0.0	0.0	0.0	0.0	0.0	0.0	0.0	0.0	0.0	0.0	0.0	0.0	0.0	0.0	0.0	0.0	0.0	0.0	0.0	0.0	0.0	0.0	0.0	0.0	0.0	0.0	0.0	0.0	0.0	0.0	0.0	0.0	0.0	0.0	0.0	0.0	0.0	0.0	0.0	0.0	0.0	0.0	0.0	0.0	0.0	0.0	0.0	0.0	0.0	0.0	0.0	0.0	0.0	0.0	0.0	0.0	0.0	0.0	0.0	0.0	0.0	0.0	0.0	0.0	0.0	0.0	0.0	0.0	0.0	0.0	0.0	0.0	0.0	0.0	0.0	0.0	0.0	0.0	0.0	6.84	0.0	0.0	5.31	0.0	3.23	0.0	0.0	0.0	0.0	0.0	0.0	0.0	0.0	0.0	0.0	0.0	0.0	0.0	0.0	0.0	0.0	0.0	0.0	0.0	0.0	0.0	0.0	0.0	0.0	0.0	0.0	0.0	0.0	0.0	0.0	0.0	0.0	0.0	0.0	0.0	0.0	0.0	0.0	0.0	0.0	0.0	0.0	0.0	0.0
Six4	1.09	1.19	0.0	0.0	0.0	0.0	0.0	0.0	29.3	29.5	0.0	0.0	0.0	1.17	0.0	0.0	0.0	0.0	0.0	0.0	0.0	0.0	0.0	0.0	0.0	0.0	0.0	0.0	5.44	9.98	9.68	9.53	0.0	1.09	0.0	0.0	1.11	1.09	0.0	0.0	0.0	0.0	0.0	0.0	0.0	0.0	0.0	0.0	0.0	0.0	0.0	0.0	0.0	0.0	0.0	0.0	0.0	0.0	23.8	0.0	0.0	5.19	41.9	10.1	34.1	10.1	0.0	0.0	1.08	0.0	0.0	0.0	0.0	0.0	0.0	0.0	0.0	0.0	0.0	0.0	0.0	0.0	0.0	0.0	1.16	7.1	39.6	8.93	0.0	0.0	1.83	4.23	0.0	1.09	0.0	14.5	0.0	0.0	0.0	0.0	0.0	24.6	25.8	31.4	1.09	0.0	0.0	0.0	0.0	6.99	0.0	0.0	0.0	0.0	1.09	0.0	0.0	0.0	0.0	0.0	0.0	0.0	0.0	0.0	0.0	0.0	0.0	0.0	0.0	0.0	0.0	0.0	24.2	5.17	8.57	26.9	22.6	10.6	0.0	0.0	0.0	0.0	0.0	0.0	0.0	0.0	1.1	0.0	0.0	0.0	0.0	0.0	0.0	0.0	0.0	0.0	0.0	0.0	0.0	0.0	0.0	0.0	0.0	0.0	0.0	0.0	3.6	8.64	43.0	7.1	7.85	9.74	0.0	0.0	0.0	0.0	30.8	25.6	11.0	34.6	0.0	0.0	0.0	32.8	28.7	0.0	0.0	0.0	0.0	9.22	18.7	8.79	7.17	16.9	23.0	18.0	3.14	7.57	26.0	35.6	31.8	5.66	14.7	22.8	20.3	37.3	10.9	27.1	11.3	11.2	9.85	9.44	26.4	8.88	9.33	9.5	9.91	29.7	11.6	16.7	8.98	11.1	8.31	11.5	8.86	8.36	8.77	21.2	32.5	30.6	11.3	10.9	11.3	30.7	20.6	11.5	29.4	9.93	11.1	9.63	11.2	9.06	9.23	11.1	29.9	29.9	11.5	9.0	10.7	20.7	28.9	11.0	9.13	8.03	9.34	9.01	8.95	8.99	11.1	9.21	10.5	9.03	37.3	9.05	33.2	41.0	10.9	10.1	10.8	34.5	11.4	26.7	9.66	23.1	8.8	23.4	12.0	21.3	29.0	28.2	9.42	11.5	9.15	8.27	23.1	32.9	22.1	11.2	8.95	9.15	29.5	11.1	9.39	9.39	9.19	11.2	7.42	9.1	9.06	33.5	30.9	8.88	10.7	11.5	10.9	8.85	11.6	10.9	9.72	11.4	9.22	9.47	11.6	8.86	9.09	8.68	10.5	31.8	11.4	30.8	9.4	9.11	34.6	19.7	29.5	10.1	11.3	11.4	10.8	11.7	25.3	8.94	21.8	8.92	11.4	9.14	10.8	33.3	11.3	28.3	8.96	9.4	24.1	9.56	7.45	11.8	9.05	10.3	8.9	11.4	11.1	8.8	9.31	20.7	8.93	9.03	8.94	31.2	9.1	11.2	10.1	9.15	36.2	9.43	33.9	23.0	40.0	11.0	11.3	10.9	34.8	8.92	11.6	11.9	11.5	9.36	31.1	27.5	8.97	10.9	9.4	9.12	11.2	35.3	32.6	32.6	11.0	30.5	19.2	11.5	30.5	24.9	9.1	9.51	10.7	26.3	10.4	11.1	36.1	11.1	36.2	11.2	8.85	11.7	9.24	10.7	9.5	9.75	8.86	32.9	9.87	24.6	8.99	31.7	9.13	11.0	9.12	8.74	8.8	11.2	10.0	26.7	5.98	28.4	21.7	12.3	0.0	10.5	9.26	8.95	8.9	9.13	10.5	8.83	18.5	9.39	11.4	9.38	9.83	1.1	0.0	0.0	0.0	6.15	0.0	0.0	1.16	1.18	1.18	1.16	1.15	1.19	1.18	1.17	1.16	1.17	1.17	1.13	1.18	1.15	1.18	1.17	1.15	1.16	1.16	1.07	1.14	1.15	1.13	1.17	1.19	1.14	1.14	1.17	1.18	1.18	1.15	1.17	1.17	1.07	1.18	1.17	1.18	1.16	1.17	1.14	1.18	1.17	1.16
SMAD2	1.61	1.59	0.0	1.19	0.0	0.0	0.0	0.0	0.0	0.0	1.41	1.53	1.31	1.63	0.0	1.15	0.0	0.0	0.0	0.0	0.0	0.0	0.0	0.0	0.0	0.0	0.0	0.0	0.0	0.0	0.0	0.0	1.39	1.52	1.32	0.0	1.3	1.32	0.0	0.0	0.0	0.0	0.0	0.0	0.0	0.0	0.0	0.0	0.0	0.0	0.0	0.0	0.0	0.0	0.0	0.0	0.0	0.0	0.0	1.47	0.0	0.0	0.0	0.0	0.0	0.0	1.33	0.0	1.35	1.3	0.0	0.0	0.0	0.0	0.0	0.0	0.0	0.0	0.0	0.0	0.0	0.0	0.0	0.0	1.31	0.0	0.0	0.0	0.0	0.0	0.0	1.11	0.0	1.29	0.0	0.0	1.73	1.6	0.0	0.0	0.0	0.0	0.0	0.0	1.27	0.0	0.0	0.0	0.0	0.0	1.37	1.35	1.65	1.35	1.62	0.0	0.0	1.44	0.0	0.0	0.0	0.0	0.0	0.0	0.0	0.0	0.0	0.0	0.0	0.0	0.0	0.0	0.0	0.0	0.0	2.87	0.0	0.0	1.76	1.24	1.34	1.48	1.34	0.0	1.52	0.0	1.25	0.0	0.0	0.0	0.0	0.0	0.0	0.0	0.0	0.0	0.0	0.0	0.0	0.0	0.0	0.0	0.0	0.0	0.0	0.0	0.0	0.0	0.0	0.0	0.0	0.0	0.0	0.0	0.0	0.0	0.0	0.0	0.0	0.0	0.0	0.0	0.0	0.0	0.0	0.0	0.0	0.0	0.0	0.0	0.0	0.0	0.0	0.0	0.0	0.0	0.0	0.0	0.0	0.0	0.0	0.0	0.0	0.0	0.0	0.0	0.0	0.0	0.0	0.0	0.0	0.0	0.0	0.0	0.0	0.0	0.0	0.0	0.0	0.0	0.0	0.0	0.0	0.0	0.0	0.0	0.0	0.0	0.0	0.0	0.0	0.0	0.0	0.0	0.0	0.0	0.0	0.0	0.0	0.0	0.0	0.0	0.0	0.0	0.0	0.0	0.0	0.0	0.0	0.0	0.0	0.0	0.0	0.0	0.0	0.0	0.0	0.0	0.0	0.0	0.0	0.0	0.0	0.0	0.0	0.0	0.0	0.0	0.0	0.0	0.0	0.0	0.0	0.0	0.0	0.0	0.0	0.0	0.0	0.0	0.0	0.0	0.0	0.0	0.0	0.0	0.0	0.0	0.0	0.0	0.0	0.0	0.0	0.0	0.0	0.0	0.0	0.0	0.0	0.0	0.0	0.0	0.0	0.0	0.0	0.0	0.0	0.0	0.0	0.0	0.0	0.0	0.0	0.0	0.0	0.0	0.0	0.0	0.0	0.0	0.0	0.0	0.0	0.0	0.0	0.0	0.0	0.0	0.0	0.0	0.0	0.0	0.0	0.0	0.0	0.0	0.0	0.0	0.0	0.0	0.0	0.0	0.0	0.0	0.0	0.0	0.0	0.0	0.0	0.0	0.0	0.0	0.0	0.0	0.0	0.0	0.0	0.0	0.0	0.0	0.0	0.0	0.0	0.0	0.0	0.0	0.0	0.0	0.0	0.0	0.0	0.0	0.0	0.0	0.0	0.0	0.0	0.0	0.0	0.0	0.0	0.0	0.0	0.0	0.0	0.0	0.0	0.0	0.0	0.0	0.0	0.0	0.0	0.0	0.0	0.0	0.0	0.0	0.0	0.0	0.0	0.0	0.0	0.0	0.0	0.0	0.0	0.0	0.0	0.0	0.0	0.0	0.0	0.0	0.0	0.0	0.0	0.0	0.0	0.0	0.0	0.0	0.0	0.0	0.0	0.0	0.0	0.0	0.0	0.0	0.0	0.0	0.0	0.0	0.0	0.0	0.0	0.0	0.0	1.06	0.0	0.0	0.0	0.0	0.0	0.0	1.3	1.28	1.26	1.27	1.26	1.28	1.29	1.27	1.27	1.31	1.29	1.24	1.27	1.27	1.3	1.23	1.26	1.28	1.29	1.3	1.26	1.27	1.26	1.31	1.3	1.25	1.27	1.3	1.45	1.55	1.27	1.52	1.29	1.31	1.29	1.27	1.29	1.26	1.3	1.25	1.3	1.61	1.36
SMAD3	1.44	0.0	0.0	0.0	0.0	0.0	0.0	0.0	0.0	0.0	0.0	0.0	0.0	0.0	0.0	0.0	0.0	0.0	0.0	0.0	0.0	0.0	0.0	0.0	0.0	0.0	0.0	0.0	0.0	0.0	0.0	0.0	0.0	0.0	0.0	0.0	0.0	0.0	0.0	0.0	0.0	0.0	0.0	0.0	0.0	0.0	0.0	0.0	0.0	0.0	0.0	0.0	0.0	0.0	0.0	0.0	0.0	0.0	0.0	0.0	0.0	0.0	0.0	0.0	0.0	0.0	0.0	0.0	0.0	0.0	0.0	0.0	0.0	0.0	0.0	0.0	0.0	0.0	0.0	0.0	0.0	0.0	0.0	0.0	0.0	0.0	0.0	0.0	0.0	0.0	0.0	0.0	0.0	0.0	0.0	0.0	0.0	0.0	0.0	0.0	0.0	0.0	0.0	0.0	0.0	0.0	0.0	0.0	0.0	0.0	0.0	0.0	0.0	0.0	0.0	0.0	0.0	0.0	0.0	0.0	0.0	0.0	0.0	0.0	0.0	0.0	0.0	0.0	0.0	0.0	0.0	0.0	0.0	0.0	0.0	0.0	0.0	0.0	0.0	0.0	0.0	0.0	0.0	0.0	1.58	0.0	0.0	0.0	0.0	0.0	0.0	0.0	0.0	0.0	0.0	0.0	0.0	0.0	0.0	0.0	0.0	0.0	0.0	0.0	0.0	0.0	0.0	0.0	0.0	0.0	0.0	0.0	0.0	0.0	0.0	0.0	0.0	0.0	0.0	0.0	0.0	0.0	0.0	0.0	0.0	0.0	0.0	0.0	0.0	0.0	0.0	0.0	0.0	0.0	0.0	0.0	0.0	0.0	0.0	0.0	0.0	0.0	0.0	0.0	0.0	0.0	0.0	0.0	0.0	0.0	0.0	0.0	0.0	0.0	0.0	0.0	0.0	0.0	0.0	0.0	0.0	0.0	0.0	0.0	0.0	0.0	0.0	0.0	0.0	0.0	0.0	0.0	0.0	0.0	0.0	0.0	0.0	0.0	0.0	0.0	0.0	0.0	0.0	0.0	0.0	0.0	0.0	0.0	0.0	0.0	0.0	0.0	0.0	0.0	0.0	0.0	0.0	0.0	0.0	0.0	0.0	0.0	0.0	0.0	0.0	0.0	0.0	0.0	0.0	0.0	0.0	0.0	0.0	0.0	0.0	0.0	0.0	0.0	0.0	0.0	0.0	0.0	0.0	0.0	0.0	0.0	0.0	0.0	0.0	0.0	0.0	0.0	0.0	0.0	0.0	0.0	0.0	0.0	0.0	0.0	0.0	0.0	0.0	0.0	0.0	0.0	0.0	0.0	0.0	0.0	0.0	0.0	0.0	0.0	0.0	0.0	0.0	0.0	0.0	0.0	0.0	0.0	0.0	0.0	0.0	0.0	0.0	0.0	0.0	0.0	0.0	0.0	0.0	0.0	0.0	0.0	0.0	0.0	0.0	0.0	0.0	0.0	0.0	0.0	0.0	0.0	0.0	0.0	0.0	0.0	0.0	0.0	0.0	0.0	0.0	0.0	0.0	0.0	0.0	0.0	0.0	0.0	0.0	0.0	0.0	0.0	0.0	0.0	0.0	0.0	0.0	0.0	0.0	0.0	0.0	0.0	0.0	0.0	0.0	0.0	0.0	0.0	0.0	0.0	0.0	0.0	0.0	0.0	0.0	0.0	0.0	0.0	0.0	0.0	0.0	0.0	0.0	0.0	0.0	0.0	0.0	0.0	0.0	0.0	0.0	0.0	0.0	0.0	0.0	0.0	0.0	0.0	0.0	0.0	0.0	0.0	0.0	0.0	0.0	0.0	0.0	0.0	0.0	0.0	0.0	0.0	0.0	0.0	0.0	0.0	0.0	0.0	0.0	0.0	0.0	0.0	0.0	0.0	0.0	0.0	0.0	0.0	0.0	0.0	0.0	0.0	1.66	1.86	1.44	1.64	1.6	1.61	1.72	1.72	1.66	1.68	1.72	1.65	1.69	1.73	1.7	1.71	1.57	1.61	1.55	1.66	1.71	1.65	1.63	1.72	1.64	1.68	1.64	1.71	1.63	1.64	1.64	1.64	1.63	1.69	1.65	1.64	1.57	1.68	1.7	1.37	1.73	1.6	1.41
Smad4	0.0	0.0	0.0	0.0	0.0	0.0	0.0	0.0	0.0	0.0	0.0	0.0	0.0	0.0	0.0	0.0	0.0	0.0	0.0	0.0	0.0	0.0	0.0	0.0	0.0	0.0	0.0	0.0	0.0	0.0	0.0	0.0	0.0	0.0	0.0	0.0	0.0	0.0	0.0	0.0	0.0	0.0	0.0	0.0	0.0	0.0	0.0	0.0	0.0	0.0	0.0	0.0	0.0	0.0	0.0	0.0	0.0	0.0	0.0	0.0	0.0	0.0	0.0	0.0	0.0	0.0	0.0	0.0	0.0	0.0	0.0	0.0	0.0	0.0	0.0	0.0	0.0	0.0	0.0	0.0	0.0	0.0	0.0	0.0	0.0	0.0	0.0	0.0	0.0	0.0	0.0	0.0	0.0	0.0	0.0	0.0	0.0	0.0	0.0	0.0	0.0	0.0	0.0	0.0	0.0	0.0	0.0	0.0	0.0	0.0	0.0	0.0	0.0	0.0	0.0	0.0	0.0	0.0	0.0	0.0	0.0	0.0	0.0	0.0	0.0	0.0	0.0	0.0	0.0	0.0	0.0	0.0	0.0	0.0	0.0	0.0	0.0	0.0	0.0	0.0	0.0	0.0	0.0	0.0	0.0	0.0	0.0	0.0	0.0	0.0	0.0	0.0	0.0	0.0	0.0	0.0	0.0	0.0	0.0	0.0	0.0	0.0	0.0	0.0	0.0	0.0	0.0	0.0	0.0	0.0	0.0	0.0	0.0	0.0	0.0	0.0	0.0	0.0	0.0	0.0	0.0	0.0	0.0	0.0	0.0	0.0	0.0	0.0	0.0	0.0	0.0	0.0	0.0	0.0	0.0	0.0	0.0	0.0	0.0	0.0	0.0	0.0	0.0	0.0	0.0	0.0	0.0	0.0	0.0	0.0	0.0	0.0	0.0	0.0	0.0	0.0	0.0	0.0	0.0	0.0	0.0	0.0	0.0	0.0	0.0	0.0	0.0	0.0	0.0	0.0	0.0	0.0	0.0	0.0	0.0	0.0	0.0	0.0	0.0	0.0	0.0	0.0	0.0	0.0	0.0	0.0	0.0	0.0	0.0	0.0	0.0	0.0	0.0	0.0	0.0	0.0	0.0	0.0	0.0	0.0	0.0	0.0	0.0	0.0	0.0	0.0	0.0	0.0	0.0	0.0	0.0	0.0	0.0	0.0	0.0	0.0	0.0	0.0	0.0	0.0	0.0	0.0	0.0	0.0	0.0	0.0	0.0	0.0	0.0	0.0	0.0	0.0	0.0	0.0	0.0	0.0	0.0	0.0	0.0	0.0	0.0	0.0	0.0	0.0	0.0	0.0	0.0	0.0	0.0	0.0	0.0	0.0	0.0	0.0	0.0	0.0	0.0	0.0	0.0	0.0	0.0	0.0	0.0	0.0	0.0	0.0	0.0	0.0	0.0	0.0	0.0	0.0	0.0	0.0	0.0	0.0	0.0	0.0	0.0	0.0	0.0	0.0	0.0	0.0	0.0	0.0	0.0	0.0	0.0	0.0	0.0	0.0	0.0	0.0	0.0	0.0	0.0	0.0	0.0	0.0	0.0	0.0	0.0	0.0	0.0	0.0	0.0	0.0	0.0	0.0	0.0	0.0	0.0	0.0	0.0	0.0	0.0	0.0	0.0	0.0	0.0	0.0	0.0	0.0	0.0	0.0	0.0	0.0	0.0	0.0	0.0	0.0	0.0	0.0	0.0	0.0	0.0	0.0	0.0	0.0	0.0	0.0	0.0	0.0	0.0	0.0	0.0	0.0	0.0	0.0	0.0	0.0	0.0	0.0	0.0	0.0	0.0	0.0	0.0	0.0	0.0	0.0	0.0	0.0	0.0	0.0	0.0	0.0	0.0	0.0	0.0	0.0	0.0	0.0	0.0	0.0	0.0	0.0	0.0	0.0	0.0	0.0	0.0	0.0	0.0	0.0	1.22	0.0	0.0	0.0	0.0	0.0	0.0	0.0	0.0	0.0	0.0	0.0	0.0	0.0	0.0	0.0	0.0	0.0	0.0	0.0	0.0	0.0	0.0	0.0	0.0	0.0	0.0	0.0	0.0	0.0	0.0	0.0	0.0	0.0	0.0	0.0	0.0	0.0	0.0	0.0	0.0	0.0	0.0
SMAD5	1.79	0.0	0.0	0.0	0.0	0.0	0.0	0.0	0.0	0.0	1.36	0.0	0.0	1.35	0.0	0.0	0.0	0.0	0.0	0.0	0.0	0.0	0.0	0.0	0.0	0.0	0.0	0.0	0.0	0.0	0.0	0.0	1.54	1.25	0.0	0.0	0.0	0.0	0.0	0.0	0.0	0.0	0.0	0.0	0.0	0.0	0.0	0.0	0.0	0.0	0.0	0.0	0.0	0.0	0.0	0.0	0.0	0.0	0.0	0.0	0.0	0.0	0.0	0.0	0.0	0.0	0.0	0.0	0.0	0.0	0.0	0.0	0.0	0.0	0.0	0.0	0.0	0.0	0.0	0.0	0.0	0.0	0.0	0.0	0.0	0.0	0.0	0.0	0.0	0.0	0.0	0.0	0.0	0.0	0.0	0.0	0.0	0.0	0.0	0.0	0.0	0.0	0.0	0.0	0.0	0.0	0.0	0.0	0.0	0.0	0.0	1.33	0.0	0.0	1.42	0.0	0.0	0.0	0.0	0.0	0.0	0.0	0.0	0.0	0.0	0.0	0.0	0.0	0.0	0.0	0.0	0.0	0.0	0.0	0.0	0.0	0.0	0.0	0.0	0.0	1.41	0.0	0.0	0.0	0.0	0.0	0.0	0.0	0.0	0.0	0.0	0.0	0.0	0.0	0.0	0.0	0.0	0.0	0.0	0.0	0.0	0.0	0.0	0.0	0.0	0.0	0.0	0.0	0.0	0.0	0.0	0.0	0.0	0.0	0.0	0.0	0.0	0.0	0.0	0.0	0.0	0.0	0.0	0.0	0.0	1.43	0.0	0.0	0.0	0.0	0.0	0.0	0.0	0.0	0.0	0.0	0.0	0.0	0.0	0.0	0.0	0.0	0.0	0.0	0.0	0.0	0.0	0.0	0.0	0.0	0.0	0.0	0.0	0.0	0.0	0.0	0.0	0.0	0.0	0.0	0.0	0.0	0.0	0.0	0.0	0.0	0.0	0.0	0.0	0.0	0.0	0.0	0.0	0.0	0.0	0.0	0.0	0.0	0.0	0.0	0.0	0.0	0.0	0.0	0.0	0.0	0.0	0.0	0.0	0.0	0.0	0.0	0.0	0.0	0.0	0.0	0.0	0.0	0.0	0.0	0.0	0.0	0.0	0.0	0.0	0.0	0.0	0.0	0.0	0.0	0.0	0.0	0.0	0.0	0.0	0.0	0.0	0.0	0.0	0.0	0.0	0.0	0.0	0.0	0.0	0.0	0.0	0.0	0.0	0.0	0.0	0.0	0.0	0.0	0.0	0.0	0.0	0.0	0.0	0.0	0.0	0.0	0.0	0.0	0.0	0.0	0.0	0.0	0.0	0.0	0.0	0.0	0.0	0.0	0.0	0.0	0.0	0.0	0.0	0.0	0.0	0.0	0.0	0.0	0.0	0.0	0.0	0.0	0.0	0.0	0.0	0.0	0.0	0.0	0.0	0.0	0.0	0.0	0.0	0.0	0.0	0.0	0.0	0.0	0.0	0.0	0.0	0.0	0.0	0.0	0.0	0.0	0.0	0.0	0.0	0.0	0.0	0.0	0.0	0.0	0.0	0.0	0.0	0.0	0.0	0.0	0.0	0.0	0.0	0.0	0.0	0.0	0.0	0.0	0.0	0.0	0.0	0.0	0.0	0.0	0.0	0.0	0.0	0.0	0.0	0.0	0.0	0.0	0.0	0.0	0.0	0.0	0.0	0.0	0.0	0.0	0.0	0.0	0.0	0.0	0.0	0.0	0.0	0.0	0.0	0.0	0.0	0.0	0.0	0.0	0.0	0.0	0.0	0.0	0.0	0.0	0.0	0.0	0.0	0.0	0.0	0.0	0.0	0.0	0.0	0.0	0.0	0.0	0.0	0.0	0.0	0.0	0.0	0.0	0.0	0.0	0.0	0.0	0.0	0.0	0.0	0.0	0.0	0.0	0.0	0.0	0.0	1.21	0.0	1.15	1.11	1.17	1.17	1.16	1.17	1.15	1.18	1.14	1.17	1.17	1.17	1.43	1.14	0.0	1.14	0.0	1.16	0.0	1.11	1.17	1.19	1.15	1.14	1.15	0.0	1.15	1.13	1.14	1.14	0.0	1.11	0.0	0.0	1.15	1.16	0.0	1.2	1.13	1.34
SNAI1	0.0	0.0	0.0	0.0	0.0	0.0	0.0	0.0	0.0	0.0	0.0	0.0	0.0	0.0	0.0	0.0	0.0	0.0	0.0	0.0	0.0	0.0	0.0	0.0	0.0	0.0	0.0	0.0	0.0	0.0	0.0	0.0	0.0	0.0	0.0	0.0	0.0	0.0	0.0	0.0	0.0	0.0	0.0	0.0	0.0	0.0	0.0	0.0	0.0	0.0	0.0	0.0	0.0	0.0	0.0	0.0	0.0	0.0	0.0	0.0	0.0	0.0	0.0	0.0	0.0	0.0	0.0	0.0	0.0	0.0	0.0	0.0	0.0	0.0	0.0	0.0	0.0	0.0	0.0	0.0	0.0	0.0	0.0	0.0	0.0	0.0	0.0	0.0	0.0	0.0	0.0	0.0	0.0	0.0	0.0	0.0	0.0	0.0	0.0	0.0	0.0	0.0	0.0	0.0	0.0	0.0	0.0	0.0	0.0	0.0	0.0	0.0	0.0	0.0	0.0	0.0	0.0	0.0	0.0	0.0	0.0	0.0	0.0	0.0	0.0	0.0	0.0	0.0	0.0	0.0	0.0	0.0	0.0	0.0	0.0	0.0	0.0	0.0	0.0	0.0	0.0	0.0	0.0	0.0	0.0	0.0	0.0	0.0	0.0	0.0	0.0	0.0	0.0	0.0	0.0	0.0	0.0	0.0	0.0	0.0	0.0	0.0	0.0	0.0	0.0	0.0	0.0	0.0	0.0	0.0	0.0	0.0	0.0	0.0	0.0	0.0	0.0	0.0	0.0	0.0	0.0	0.0	0.0	0.0	0.0	0.0	0.0	0.0	0.0	0.0	0.0	0.0	0.0	0.0	0.0	0.0	0.0	0.0	0.0	0.0	0.0	0.0	0.0	0.0	0.0	0.0	0.0	0.0	0.0	0.0	0.0	0.0	0.0	0.0	0.0	0.0	0.0	0.0	0.0	0.0	0.0	0.0	0.0	0.0	0.0	0.0	0.0	0.0	0.0	0.0	0.0	0.0	0.0	0.0	0.0	0.0	0.0	0.0	0.0	0.0	0.0	0.0	0.0	0.0	0.0	0.0	0.0	0.0	0.0	0.0	0.0	0.0	0.0	0.0	0.0	0.0	0.0	0.0	0.0	0.0	0.0	0.0	0.0	0.0	0.0	0.0	0.0	0.0	0.0	0.0	0.0	0.0	0.0	0.0	0.0	0.0	0.0	0.0	0.0	0.0	0.0	0.0	0.0	0.0	0.0	0.0	0.0	0.0	0.0	0.0	0.0	0.0	0.0	0.0	0.0	0.0	0.0	0.0	0.0	0.0	0.0	0.0	0.0	0.0	0.0	0.0	0.0	0.0	0.0	0.0	0.0	0.0	0.0	0.0	0.0	0.0	0.0	0.0	0.0	0.0	0.0	0.0	0.0	0.0	0.0	0.0	0.0	0.0	0.0	0.0	0.0	0.0	0.0	0.0	0.0	0.0	0.0	0.0	0.0	0.0	0.0	0.0	0.0	0.0	0.0	0.0	0.0	0.0	0.0	0.0	0.0	0.0	0.0	0.0	0.0	0.0	0.0	0.0	0.0	0.0	0.0	0.0	0.0	0.0	0.0	0.0	0.0	0.0	0.0	0.0	0.0	0.0	0.0	0.0	0.0	0.0	0.0	0.0	0.0	0.0	0.0	0.0	0.0	0.0	0.0	0.0	0.0	0.0	0.0	0.0	0.0	0.0	0.0	0.0	0.0	0.0	0.0	0.0	0.0	0.0	0.0	0.0	0.0	0.0	0.0	0.0	0.0	0.0	0.0	0.0	0.0	0.0	0.0	0.0	0.0	0.0	0.0	0.0	0.0	0.0	0.0	0.0	0.0	0.0	0.0	0.0	0.0	0.0	0.0	0.0	0.0	0.0	0.0	0.0	0.0	0.0	0.0	0.0	0.0	0.0	0.0	0.0	0.0	0.0	0.0	0.0	0.0	0.0	0.0	0.0	0.0	0.0	0.0	0.0	0.0	0.0	0.0	0.0	0.0	0.0	0.0	0.0	0.0	0.0	0.0	0.0	0.0	0.0	0.0	0.0	0.0	0.0	0.0	0.0	0.0	0.0	0.0	0.0	0.0	0.0	0.0	0.0	0.0	0.0	0.0	0.0	0.0	0.0	0.0
SNAI2	0.0	0.0	0.0	0.0	0.0	0.0	0.0	0.0	0.0	0.0	0.0	0.0	0.0	0.0	0.0	0.0	0.0	0.0	0.0	0.0	0.0	0.0	0.0	0.0	0.0	0.0	0.0	0.0	0.0	0.0	0.0	0.0	0.0	0.0	0.0	0.0	0.0	0.0	0.0	0.0	0.0	0.0	0.0	0.0	0.0	0.0	0.0	0.0	0.0	0.0	0.0	0.0	0.0	0.0	0.0	0.0	0.0	0.0	0.0	0.0	0.0	0.0	0.0	0.0	0.0	0.0	0.0	0.0	0.0	0.0	0.0	0.0	0.0	0.0	0.0	0.0	0.0	0.0	0.0	0.0	0.0	0.0	0.0	0.0	0.0	0.0	0.0	0.0	0.0	0.0	0.0	0.0	0.0	0.0	0.0	0.0	0.0	0.0	0.0	0.0	0.0	0.0	0.0	0.0	0.0	0.0	0.0	0.0	0.0	0.0	0.0	0.0	0.0	0.0	0.0	0.0	0.0	0.0	0.0	0.0	0.0	0.0	0.0	0.0	0.0	0.0	0.0	0.0	0.0	0.0	0.0	0.0	0.0	0.0	0.0	0.0	0.0	0.0	0.0	0.0	0.0	0.0	0.0	0.0	0.0	0.0	0.0	0.0	0.0	0.0	0.0	0.0	0.0	0.0	0.0	0.0	0.0	0.0	0.0	0.0	0.0	0.0	0.0	0.0	0.0	0.0	0.0	0.0	0.0	0.0	0.0	0.0	0.0	0.0	0.0	0.0	0.0	0.0	0.0	0.0	0.0	0.0	0.0	0.0	0.0	0.0	0.0	0.0	0.0	0.0	0.0	0.0	0.0	0.0	0.0	0.0	0.0	0.0	0.0	0.0	0.0	0.0	0.0	0.0	0.0	0.0	0.0	0.0	0.0	0.0	0.0	0.0	0.0	0.0	0.0	0.0	0.0	0.0	0.0	0.0	0.0	0.0	0.0	0.0	0.0	0.0	0.0	0.0	0.0	0.0	0.0	0.0	0.0	0.0	0.0	0.0	0.0	0.0	0.0	0.0	0.0	0.0	0.0	0.0	0.0	0.0	0.0	0.0	0.0	0.0	0.0	0.0	0.0	0.0	0.0	0.0	0.0	0.0	0.0	0.0	0.0	0.0	0.0	0.0	0.0	0.0	0.0	0.0	0.0	0.0	0.0	0.0	0.0	0.0	0.0	0.0	0.0	0.0	0.0	0.0	0.0	0.0	0.0	0.0	0.0	0.0	0.0	0.0	0.0	0.0	0.0	0.0	0.0	0.0	0.0	0.0	0.0	0.0	0.0	0.0	0.0	0.0	0.0	0.0	0.0	0.0	0.0	0.0	0.0	0.0	0.0	0.0	0.0	0.0	0.0	0.0	0.0	0.0	0.0	0.0	0.0	0.0	0.0	0.0	0.0	0.0	0.0	0.0	0.0	0.0	0.0	0.0	0.0	0.0	0.0	0.0	0.0	0.0	0.0	0.0	0.0	0.0	0.0	0.0	0.0	0.0	0.0	0.0	0.0	0.0	0.0	0.0	0.0	0.0	0.0	0.0	0.0	0.0	0.0	0.0	0.0	0.0	0.0	0.0	0.0	0.0	0.0	0.0	0.0	0.0	0.0	0.0	0.0	0.0	0.0	0.0	0.0	0.0	0.0	0.0	0.0	0.0	0.0	0.0	0.0	0.0	0.0	0.0	0.0	0.0	0.0	0.0	0.0	0.0	0.0	0.0	0.0	0.0	0.0	0.0	0.0	0.0	0.0	0.0	0.0	0.0	0.0	0.0	0.0	0.0	0.0	0.0	0.0	0.0	0.0	0.0	0.0	0.0	0.0	0.0	0.0	0.0	0.0	0.0	0.0	0.0	0.0	0.0	0.0	0.0	0.0	0.0	0.0	0.0	0.0	0.0	0.0	0.0	0.0	0.0	0.0	0.0	0.0	0.0	0.0	0.0	0.0	0.0	0.0	0.0	0.0	0.0	0.0	0.0	0.0	0.0	0.0	0.0	0.0	0.0	0.0	0.0	0.0	0.0	0.0	0.0	0.0	0.0	0.0	0.0	0.0	0.0	0.0	0.0	0.0	0.0	0.0	0.0	0.0	0.0	0.0	0.0	0.0	0.0	0.0	0.0	0.0	0.0	0.0
SNAI3	0.0	0.0	0.0	0.0	0.0	0.0	0.0	0.0	0.0	0.0	0.0	0.0	0.0	0.0	0.0	0.0	0.0	0.0	0.0	0.0	0.0	0.0	0.0	0.0	0.0	0.0	0.0	0.0	0.0	0.0	0.0	0.0	0.0	0.0	0.0	0.0	0.0	0.0	0.0	0.0	0.0	0.0	0.0	0.0	0.0	0.0	0.0	0.0	0.0	0.0	0.0	0.0	0.0	0.0	0.0	0.0	0.0	0.0	0.0	0.0	0.0	0.0	0.0	0.0	0.0	0.0	0.0	0.0	0.0	0.0	0.0	0.0	0.0	0.0	0.0	0.0	0.0	0.0	0.0	0.0	0.0	0.0	0.0	0.0	0.0	0.0	0.0	0.0	0.0	0.0	0.0	0.0	0.0	0.0	0.0	0.0	0.0	0.0	0.0	0.0	0.0	0.0	0.0	0.0	0.0	0.0	0.0	0.0	0.0	0.0	0.0	0.0	0.0	0.0	0.0	0.0	0.0	0.0	0.0	0.0	0.0	0.0	0.0	0.0	0.0	0.0	0.0	0.0	0.0	0.0	0.0	0.0	0.0	0.0	0.0	0.0	0.0	0.0	0.0	0.0	0.0	0.0	0.0	0.0	0.0	0.0	0.0	0.0	0.0	0.0	0.0	0.0	0.0	0.0	0.0	0.0	0.0	0.0	0.0	0.0	0.0	0.0	0.0	0.0	0.0	0.0	0.0	0.0	0.0	0.0	0.0	0.0	0.0	0.0	0.0	0.0	0.0	0.0	0.0	0.0	0.0	0.0	0.0	0.0	0.0	0.0	0.0	0.0	0.0	0.0	0.0	0.0	0.0	0.0	0.0	0.0	0.0	0.0	0.0	0.0	0.0	0.0	0.0	0.0	0.0	0.0	0.0	0.0	0.0	0.0	0.0	0.0	0.0	0.0	0.0	0.0	0.0	0.0	0.0	0.0	0.0	0.0	0.0	0.0	0.0	0.0	0.0	0.0	0.0	0.0	0.0	0.0	0.0	0.0	0.0	0.0	0.0	0.0	0.0	0.0	0.0	0.0	0.0	0.0	0.0	0.0	0.0	0.0	0.0	0.0	0.0	0.0	0.0	0.0	0.0	0.0	0.0	0.0	0.0	0.0	0.0	0.0	0.0	0.0	0.0	0.0	0.0	0.0	0.0	0.0	0.0	0.0	0.0	0.0	0.0	0.0	0.0	0.0	0.0	0.0	0.0	0.0	0.0	0.0	0.0	0.0	0.0	0.0	0.0	0.0	0.0	0.0	0.0	0.0	0.0	0.0	0.0	0.0	0.0	0.0	0.0	0.0	0.0	0.0	0.0	0.0	0.0	0.0	0.0	0.0	0.0	0.0	0.0	0.0	0.0	0.0	0.0	0.0	0.0	0.0	0.0	0.0	0.0	0.0	0.0	0.0	0.0	0.0	0.0	0.0	0.0	0.0	0.0	0.0	0.0	0.0	0.0	0.0	0.0	0.0	0.0	0.0	0.0	0.0	0.0	0.0	0.0	0.0	0.0	0.0	0.0	0.0	0.0	0.0	0.0	0.0	0.0	0.0	0.0	0.0	0.0	0.0	0.0	0.0	0.0	0.0	0.0	0.0	0.0	0.0	0.0	0.0	0.0	0.0	0.0	0.0	0.0	0.0	0.0	0.0	0.0	0.0	0.0	0.0	0.0	0.0	0.0	0.0	0.0	0.0	0.0	0.0	0.0	0.0	0.0	0.0	0.0	0.0	0.0	0.0	0.0	0.0	0.0	0.0	0.0	0.0	0.0	0.0	0.0	0.0	0.0	0.0	0.0	0.0	0.0	0.0	0.0	0.0	0.0	0.0	0.0	0.0	0.0	0.0	0.0	0.0	0.0	0.0	0.0	0.0	0.0	0.0	0.0	0.0	0.0	0.0	0.0	0.0	0.0	0.0	0.0	0.0	0.0	0.0	0.0	0.0	0.0	0.0	0.0	0.0	0.0	0.0	0.0	0.0	0.0	0.0	0.0	0.0	0.0	0.0	0.0	0.0	0.0	0.0	0.0	0.0	0.0	0.0	0.0	0.0	0.0	0.0	0.0	0.0	0.0	0.0	0.0	0.0	0.0	0.0	0.0	0.0	0.0	0.0	0.0	0.0	0.0	0.0	0.0
SOHLH2	0.0	0.0	0.0	0.0	0.0	0.0	0.0	0.0	0.0	0.0	0.0	0.0	0.0	0.0	0.0	0.0	0.0	0.0	0.0	0.0	0.0	0.0	0.0	0.0	0.0	0.0	0.0	0.0	0.0	0.0	0.0	0.0	0.0	0.0	0.0	0.0	0.0	0.0	0.0	0.0	0.0	0.0	0.0	0.0	0.0	0.0	0.0	0.0	0.0	0.0	0.0	0.0	0.0	0.0	0.0	0.0	0.0	0.0	1.35	0.0	0.0	0.0	0.0	0.0	0.0	1.38	0.0	0.0	0.0	0.0	0.0	0.0	0.0	0.0	0.0	0.0	0.0	0.0	0.0	0.0	0.0	0.0	0.0	0.0	0.0	0.0	0.0	1.33	0.0	0.0	0.0	0.0	0.0	0.0	0.0	0.0	0.0	0.0	0.0	0.0	0.0	0.0	0.0	0.0	0.0	0.0	0.0	0.0	0.0	0.0	0.0	0.0	0.0	0.0	0.0	0.0	0.0	0.0	0.0	0.0	0.0	0.0	0.0	0.0	0.0	0.0	0.0	0.0	0.0	0.0	0.0	0.0	0.0	0.0	0.0	0.0	0.0	0.0	0.0	0.0	0.0	0.0	0.0	0.0	0.0	0.0	0.0	0.0	0.0	0.0	0.0	0.0	0.0	0.0	0.0	0.0	0.0	0.0	0.0	0.0	0.0	0.0	0.0	0.0	0.0	0.0	0.0	0.0	0.0	0.0	0.0	1.22	0.0	0.0	0.0	0.0	0.0	0.0	0.0	0.0	0.0	0.0	0.0	0.0	0.0	0.0	0.0	0.0	0.0	0.0	0.0	0.0	0.0	0.0	0.0	0.0	0.0	0.0	0.0	0.0	0.0	0.0	0.0	0.0	0.0	0.0	0.0	0.0	0.0	0.0	0.0	0.0	0.0	0.0	0.0	0.0	0.0	0.0	0.0	0.0	0.0	0.0	0.0	0.0	0.0	0.0	0.0	0.0	0.0	0.0	0.0	0.0	0.0	0.0	0.0	0.0	0.0	0.0	0.0	0.0	0.0	0.0	0.0	0.0	0.0	0.0	0.0	0.0	0.0	0.0	0.0	0.0	0.0	0.0	0.0	0.0	0.0	0.0	0.0	0.0	0.0	0.0	0.0	0.0	0.0	0.0	0.0	0.0	0.0	0.0	0.0	0.0	0.0	0.0	0.0	0.0	0.0	0.0	0.0	0.0	0.0	0.0	0.0	0.0	0.0	0.0	0.0	0.0	0.0	0.0	0.0	0.0	0.0	0.0	0.0	0.0	0.0	0.0	0.0	0.0	0.0	0.0	0.0	0.0	0.0	0.0	0.0	0.0	0.0	0.0	0.0	0.0	0.0	0.0	0.0	0.0	0.0	0.0	0.0	0.0	0.0	0.0	0.0	0.0	0.0	0.0	0.0	0.0	0.0	0.0	0.0	0.0	0.0	0.0	0.0	0.0	0.0	0.0	0.0	0.0	0.0	0.0	0.0	0.0	0.0	0.0	0.0	0.0	0.0	0.0	0.0	0.0	0.0	0.0	0.0	0.0	0.0	0.0	0.0	0.0	0.0	0.0	0.0	0.0	0.0	0.0	0.0	0.0	0.0	0.0	0.0	0.0	0.0	0.0	0.0	0.0	0.0	0.0	0.0	0.0	0.0	0.0	0.0	0.0	0.0	0.0	0.0	0.0	0.0	0.0	0.0	0.0	0.0	0.0	0.0	0.0	0.0	0.0	0.0	0.0	0.0	0.0	0.0	0.0	0.0	0.0	0.0	0.0	0.0	0.0	0.0	0.0	0.0	0.0	0.0	0.0	0.0	0.0	0.0	0.0	0.0	0.0	0.0	0.0	0.0	0.0	0.0	0.0	0.0	0.0	0.0	0.0	0.0	0.0	0.0	0.0	0.0	0.0	0.0	0.0	0.0	0.0	0.0	0.0	0.0	0.0	0.0	0.0	0.0	0.0	0.0	0.0	0.0	0.0	0.0	0.0	0.0	0.0	0.0	0.0	0.0	0.0	0.0	0.0	0.0	0.0	0.0	0.0	0.0	0.0	0.0	0.0	0.0	0.0	0.0	0.0	0.0	0.0	0.0	0.0	0.0	0.0	0.0	0.0	0.0	0.0	0.0	0.0	0.0
Sox1	16.4	26.3	17.0	20.3	18.4	14.8	14.3	10.6	36.2	45.8	15.7	22.5	16.8	19.0	16.1	18.8	13.4	15.8	18.4	12.0	17.5	9.76	9.01	17.0	0.0	0.0	11.3	18.4	39.6	37.5	25.7	18.2	16.7	21.6	15.0	17.5	19.6	21.0	7.82	12.0	12.3	11.0	16.3	11.0	21.9	7.56	10.2	0.0	14.6	9.24	11.9	16.9	9.21	11.8	12.9	9.0	11.2	11.5	18.8	0.0	17.6	27.2	36.7	24.1	34.5	17.3	15.3	13.0	29.9	21.7	0.0	11.9	16.4	9.51	14.3	14.6	12.8	10.3	7.08	4.86	6.89	14.0	9.19	12.4	18.3	32.6	30.3	12.9	17.3	0.0	28.8	20.9	17.9	21.0	15.4	30.4	26.6	23.9	18.9	14.3	12.7	36.4	36.1	28.1	20.9	17.6	0.0	7.73	8.93	35.1	20.9	16.3	14.6	14.3	20.5	15.1	21.1	20.4	20.7	14.1	11.6	11.4	14.1	16.4	15.7	11.5	5.5	15.0	0.0	9.08	9.23	18.6	19.5	35.3	22.7	31.7	32.9	14.1	18.3	15.4	16.3	17.6	18.4	11.2	19.3	22.1	20.2	14.9	14.7	11.3	14.9	25.8	11.4	14.1	23.0	12.7	11.0	10.5	6.73	14.6	0.0	11.8	7.9	12.8	10.1	14.3	45.8	24.2	34.0	9.72	30.2	16.3	25.8	24.0	20.7	24.8	18.5	20.0	17.1	29.5	11.9	10.6	10.5	19.6	27.0	30.7	17.2	16.8	13.8	30.1	23.5	9.89	29.0	27.0	32.5	24.7	29.6	30.8	28.4	26.1	32.8	34.2	33.2	30.5	55.7	29.4	63.3	55.8	50.9	42.9	52.3	47.2	43.1	54.7	47.0	44.1	42.3	44.5	59.1	51.2	42.5	51.5	55.7	44.7	41.9	37.5	49.2	53.6	49.9	65.8	60.1	44.6	54.2	58.1	45.4	43.4	44.6	61.4	58.1	60.1	45.6	42.8	44.4	44.3	32.9	59.1	51.1	45.4	52.1	59.1	51.0	57.8	47.5	48.7	45.0	45.8	55.7	42.1	44.0	58.1	72.9	57.6	56.2	43.9	40.6	22.6	42.4	52.7	51.9	48.2	49.1	44.9	42.1	57.5	52.7	62.8	44.1	56.8	46.6	50.0	46.0	43.4	56.3	46.5	51.5	29.4	55.0	40.0	41.8	58.6	46.4	63.0	53.8	51.6	61.0	42.7	73.2	52.1	60.3	54.7	42.9	34.7	41.9	45.1	41.1	41.2	40.3	42.8	47.3	66.5	55.3	48.7	58.7	43.5	48.1	43.0	58.1	43.1	55.1	47.7	40.5	41.6	54.0	58.7	50.2	49.4	51.5	49.4	39.9	58.8	61.1	57.4	42.8	45.1	45.9	44.6	48.8	63.7	57.6	47.9	42.4	43.2	45.5	47.0	53.0	44.7	46.4	48.1	56.9	79.8	66.3	58.9	45.1	46.0	56.9	66.5	46.7	40.6	41.5	42.5	38.9	41.4	56.3	56.8	51.0	59.5	57.8	44.5	56.2	44.1	40.1	43.1	43.3	62.5	40.3	44.9	52.1	44.9	41.3	55.5	49.3	57.4	53.4	42.1	58.8	44.1	41.2	67.3	60.4	41.5	41.9	51.5	43.5	45.1	48.2	65.2	40.2	51.9	59.2	48.7	40.6	35.7	40.7	63.5	43.1	58.6	61.4	47.0	56.7	56.8	56.3	42.9	34.1	45.5	38.7	42.8	45.6	44.0	62.2	43.2	39.3	14.6	28.7	21.8	15.7	26.6	8.72	58.1	45.6	44.8	44.3	42.1	42.8	43.1	56.5	59.0	57.5	55.5	60.8	21.6	10.9	11.4	12.0	17.0	3.51	15.9	17.4	14.7	16.8	14.4	15.2	16.0	15.4	15.2	16.6	15.9	15.7	16.7	16.2	16.5	15.8	16.5	15.3	15.4	15.5	16.2	16.0	16.0	16.1	15.9	16.2	14.7	15.2	16.0	15.7	16.2	15.3	15.1	14.9	16.0	15.7	16.1	14.7	15.5	14.2	15.5	17.0	16.5	16.3
SOX10	0.0	0.0	0.0	0.0	0.0	0.0	0.0	0.0	0.0	0.0	0.0	0.0	0.0	0.0	0.0	0.0	0.0	0.0	0.0	0.0	0.0	0.0	0.0	0.0	0.0	0.0	0.0	0.0	0.0	0.0	0.0	0.0	0.0	0.0	0.0	0.0	0.0	0.0	0.0	0.0	0.0	0.0	0.0	0.0	0.0	0.0	0.0	0.0	0.0	0.0	0.0	0.0	0.0	0.0	0.0	0.0	0.0	0.0	0.0	0.0	0.0	0.0	0.0	0.0	0.0	0.0	0.0	0.0	0.0	0.0	0.0	0.0	0.0	0.0	0.0	0.0	0.0	0.0	0.0	0.0	0.0	0.0	0.0	0.0	0.0	0.0	0.0	0.0	0.0	0.0	0.0	0.0	0.0	0.0	0.0	0.0	0.0	0.0	0.0	0.0	0.0	0.0	0.0	0.0	0.0	0.0	0.0	0.0	0.0	0.0	0.0	0.0	0.0	0.0	0.0	0.0	0.0	0.0	0.0	0.0	0.0	0.0	0.0	0.0	0.0	0.0	0.0	0.0	0.0	0.0	0.0	0.0	0.0	0.0	0.0	0.0	0.0	0.0	0.0	0.0	0.0	0.0	0.0	0.0	0.0	0.0	0.0	0.0	0.0	0.0	0.0	0.0	0.0	0.0	0.0	0.0	0.0	0.0	0.0	0.0	0.0	0.0	0.0	0.0	0.0	0.0	0.0	0.0	0.0	0.0	0.0	0.0	0.0	0.0	0.0	0.0	0.0	0.0	0.0	0.0	0.0	0.0	0.0	0.0	0.0	0.0	0.0	0.0	0.0	0.0	0.0	0.0	0.0	0.0	0.0	0.0	0.0	0.0	0.0	0.0	0.0	0.0	0.0	0.0	0.0	0.0	0.0	0.0	0.0	0.0	0.0	0.0	0.0	0.0	0.0	0.0	0.0	0.0	0.0	0.0	0.0	0.0	0.0	0.0	0.0	0.0	0.0	0.0	0.0	0.0	0.0	0.0	0.0	0.0	0.0	0.0	0.0	0.0	0.0	0.0	0.0	0.0	0.0	0.0	0.0	0.0	0.0	0.0	0.0	0.0	0.0	0.0	0.0	0.0	0.0	0.0	0.0	0.0	0.0	0.0	0.0	0.0	0.0	0.0	0.0	0.0	0.0	0.0	0.0	0.0	0.0	0.0	0.0	0.0	0.0	0.0	0.0	0.0	0.0	0.0	0.0	0.0	0.0	0.0	0.0	0.0	0.0	0.0	0.0	0.0	0.0	0.0	0.0	0.0	0.0	0.0	0.0	0.0	0.0	0.0	0.0	0.0	0.0	0.0	0.0	0.0	0.0	0.0	0.0	0.0	0.0	0.0	0.0	0.0	0.0	0.0	0.0	0.0	0.0	0.0	0.0	0.0	0.0	0.0	0.0	0.0	0.0	0.0	0.0	0.0	0.0	0.0	0.0	0.0	0.0	0.0	0.0	0.0	0.0	0.0	0.0	0.0	0.0	0.0	0.0	0.0	0.0	0.0	0.0	0.0	0.0	0.0	0.0	0.0	0.0	0.0	0.0	0.0	0.0	0.0	0.0	0.0	0.0	0.0	0.0	0.0	0.0	0.0	0.0	0.0	0.0	0.0	0.0	0.0	0.0	0.0	0.0	0.0	0.0	0.0	0.0	0.0	0.0	0.0	0.0	0.0	0.0	0.0	0.0	0.0	0.0	0.0	0.0	0.0	0.0	0.0	0.0	0.0	0.0	0.0	0.0	0.0	0.0	0.0	0.0	0.0	0.0	0.0	0.0	0.0	0.0	0.0	0.0	0.0	0.0	0.0	0.0	0.0	0.0	0.0	0.0	0.0	0.0	0.0	0.0	0.0	0.0	0.0	0.0	0.0	0.0	0.0	0.0	0.0	0.0	0.0	0.0	0.0	0.0	0.0	0.0	0.0	0.0	0.0	0.0	0.0	0.0	0.0	0.0	0.0	0.0	0.0	0.0	0.0	0.0	0.0	0.0	0.0	0.0	0.0	0.0	0.0	0.0	0.0	0.0	0.0	0.0	0.0	0.0	0.0	0.0	0.0	0.0	0.0	0.0	0.0	0.0	0.0	0.0	0.0	0.0	0.0	0.0	0.0	0.0	0.0	0.0	0.0	0.0
Sox11	0.0	0.0	0.0	0.0	0.0	0.0	2.69	2.4	0.0	0.0	0.0	0.0	0.0	0.0	0.0	0.0	0.0	0.0	0.0	0.0	0.0	0.0	0.0	0.0	0.0	0.0	0.0	0.0	0.0	0.0	0.0	0.0	0.0	0.0	0.0	0.0	0.0	0.0	0.0	0.0	0.0	0.0	0.0	0.0	0.0	0.0	0.0	0.0	0.0	0.0	0.0	0.0	0.0	0.0	0.0	0.0	0.0	0.0	0.0	0.0	0.0	0.0	0.0	0.0	0.0	0.0	0.0	0.0	0.0	0.0	0.0	0.0	0.0	0.0	0.0	0.0	0.0	0.0	0.0	0.0	0.0	0.0	0.0	0.0	1.85	0.0	0.0	0.0	0.0	0.0	0.0	0.0	0.0	0.0	0.0	0.0	0.0	0.0	0.0	0.0	0.0	0.0	0.0	0.0	0.0	0.0	0.0	0.0	0.0	0.0	0.0	0.0	0.0	0.0	0.0	0.0	0.0	0.0	0.0	0.0	0.0	0.0	0.0	0.0	0.0	0.0	0.0	0.0	0.0	0.0	0.0	0.0	0.0	0.0	0.0	0.0	0.0	0.0	0.0	0.0	0.0	0.0	0.0	0.0	0.0	0.0	0.0	0.0	0.0	0.0	0.0	0.0	0.0	0.0	0.0	0.0	0.0	0.0	0.0	0.0	0.0	0.0	0.0	0.0	0.0	0.0	0.0	0.0	0.0	0.0	0.0	0.0	0.0	0.0	0.0	0.0	0.0	0.0	0.0	0.0	0.0	0.0	0.0	0.0	0.0	0.0	0.0	0.0	0.0	0.0	0.0	0.0	0.0	0.0	0.0	0.0	0.0	0.0	0.0	0.0	0.0	0.0	0.0	0.0	0.0	0.0	0.0	0.0	0.0	0.0	0.0	0.0	0.0	0.0	0.0	0.0	0.0	0.0	0.0	0.0	0.0	0.0	0.0	0.0	0.0	0.0	0.0	0.0	0.0	0.0	0.0	0.0	0.0	0.0	0.0	0.0	0.0	0.0	0.0	0.0	0.0	0.0	0.0	0.0	0.0	0.0	0.0	0.0	0.0	0.0	0.0	0.0	0.0	0.0	0.0	0.0	0.0	0.0	0.0	0.0	0.0	0.0	0.0	0.0	0.0	0.0	0.0	0.0	0.0	0.0	0.0	0.0	0.0	0.0	0.0	0.0	0.0	0.0	0.0	0.0	0.0	0.0	0.0	0.0	0.0	0.0	0.0	0.0	0.0	0.0	0.0	0.0	0.0	0.0	0.0	0.0	0.0	0.0	0.0	0.0	0.0	0.0	0.0	0.0	0.0	0.0	0.0	0.0	0.0	0.0	0.0	0.0	0.0	0.0	0.0	0.0	0.0	0.0	0.0	0.0	0.0	0.0	0.0	0.0	0.0	0.0	0.0	0.0	0.0	0.0	0.0	0.0	0.0	0.0	0.0	0.0	0.0	0.0	0.0	0.0	0.0	0.0	0.0	0.0	0.0	0.0	0.0	0.0	0.0	0.0	0.0	0.0	0.0	0.0	0.0	0.0	0.0	0.0	0.0	0.0	0.0	0.0	0.0	0.0	0.0	0.0	0.0	0.0	0.0	0.0	0.0	0.0	0.0	0.0	0.0	0.0	0.0	0.0	0.0	0.0	0.0	0.0	0.0	0.0	0.0	0.0	0.0	0.0	0.0	0.0	0.0	0.0	0.0	0.0	0.0	0.0	0.0	0.0	0.0	0.0	0.0	0.0	0.0	0.0	0.0	0.0	0.0	0.0	0.0	0.0	0.0	0.0	0.0	0.0	0.0	0.0	0.0	0.0	0.0	0.0	0.0	0.0	0.0	0.0	0.0	0.0	0.0	0.0	0.0	0.0	0.0	0.0	0.0	0.0	0.0	0.0	0.0	0.0	0.0	0.0	0.0	0.0	0.0	0.0	0.0	0.0	0.0	0.0	0.0	0.0	0.0	0.0	0.0	0.0	0.0	0.0	0.0	0.0	0.0	0.0	0.0	0.0	0.0	0.0	0.0	0.0	0.0	0.0	0.0	0.0	0.0	0.0	0.0	0.0	0.0	0.0	0.0	0.0	0.0	0.0	0.0	0.0	0.0	0.0	0.0	0.0	0.0	0.0	0.0
SOX12	0.0	0.0	0.0	0.0	0.0	0.0	0.0	0.0	0.0	0.0	0.0	0.0	0.0	0.0	0.0	0.0	0.0	0.0	0.0	0.0	0.0	0.0	0.0	0.0	0.0	0.0	0.0	0.0	0.0	0.0	0.0	0.0	0.0	0.0	0.0	0.0	0.0	0.0	0.0	0.0	0.0	0.0	0.0	0.0	0.0	0.0	0.0	0.0	0.0	0.0	0.0	0.0	0.0	0.0	0.0	0.0	0.0	0.0	0.0	0.0	0.0	0.0	0.0	0.0	0.0	0.0	0.0	0.0	1.42	0.0	0.0	0.0	0.0	0.0	0.0	0.0	0.0	0.0	0.0	0.0	0.0	0.0	0.0	0.0	2.4	0.0	0.0	0.0	0.0	0.0	0.0	0.0	0.0	0.0	0.0	0.0	0.0	0.0	0.0	0.0	0.0	0.0	0.0	0.0	0.0	0.0	0.0	0.0	0.0	0.0	0.0	0.0	0.0	0.0	0.0	0.0	0.0	0.0	0.0	0.0	0.0	0.0	0.0	0.0	0.0	0.0	0.0	0.0	0.0	0.0	0.0	0.0	0.0	0.0	0.0	0.0	0.0	0.0	0.0	0.0	0.0	0.0	0.0	0.0	0.0	0.0	0.0	0.0	0.0	0.0	0.0	0.0	0.0	0.0	0.0	0.0	0.0	0.0	0.0	0.0	0.0	0.0	0.0	0.0	0.0	0.0	0.0	0.0	0.0	0.0	0.0	0.0	0.0	0.0	0.0	0.0	0.0	0.0	0.0	0.0	0.0	0.0	0.0	0.0	0.0	0.0	0.0	0.0	0.0	0.0	0.0	0.0	0.0	0.0	0.0	0.0	0.0	0.0	0.0	0.0	0.0	0.0	0.0	0.0	0.0	0.0	0.0	0.0	1.45	0.0	0.0	0.0	1.79	0.0	1.55	1.49	0.0	0.0	0.0	0.0	0.0	0.0	0.0	0.0	0.0	0.0	0.0	0.0	0.0	0.0	0.0	0.0	0.0	0.0	1.9	1.45	0.0	0.0	0.0	0.0	1.46	1.35	2.05	1.73	0.0	0.0	1.33	0.0	0.0	0.0	0.0	1.38	1.48	0.0	1.59	0.0	1.43	0.0	1.35	0.0	0.0	1.41	0.0	0.0	0.0	0.0	0.0	0.0	0.0	0.0	0.0	1.76	0.0	0.0	0.0	0.0	0.0	0.0	0.0	0.0	1.51	0.0	0.0	0.0	0.0	0.0	0.0	0.0	1.51	0.0	0.0	0.0	1.62	0.0	1.44	1.48	0.0	0.0	0.0	0.0	1.6	0.0	0.0	0.0	1.39	0.0	0.0	0.0	1.63	0.0	1.53	2.0	0.0	1.63	0.0	1.56	0.0	0.0	0.0	0.0	0.0	0.0	0.0	0.0	0.0	0.0	0.0	0.0	0.0	0.0	0.0	1.53	0.0	0.0	0.0	1.27	0.0	0.0	0.0	0.0	1.49	1.36	2.04	1.88	0.0	0.0	1.47	0.0	0.0	0.0	0.0	1.29	1.42	0.0	1.54	0.0	1.58	0.0	1.35	1.73	0.0	1.31	0.0	0.0	0.0	0.0	0.0	0.0	0.0	0.0	0.0	0.0	0.0	0.0	0.0	0.0	0.0	0.0	0.0	1.55	1.4	1.91	0.0	0.0	0.0	1.87	0.0	0.0	0.0	0.0	0.0	0.0	1.23	1.59	0.0	0.0	0.0	1.7	0.0	0.0	0.0	0.0	1.32	0.0	0.0	0.0	1.82	0.0	1.5	0.0	1.66	0.0	0.0	0.0	0.0	2.08	1.56	0.0	0.0	1.49	0.0	0.0	0.0	0.0	0.0	0.0	0.0	0.0	1.63	1.38	1.68	0.0	0.0	0.0	0.0	1.38	0.0	1.43	0.0	0.0	0.0	0.0	0.0	0.0	0.0	0.0	0.0	0.0	0.0	0.0	0.0	0.0	0.0	0.0	0.0	0.0	0.0	0.0	0.0	0.0	0.0	0.0	0.0	0.0	0.0	0.0	0.0	0.0	0.0	0.0	0.0	0.0	0.0	0.0	0.0	0.0	0.0	0.0	0.0	0.0	0.0	0.0	0.0	0.0	0.0	0.0	0.0	0.0	0.0
SOX13	2.97	3.89	4.0	3.85	3.47	2.52	6.76	7.31	4.35	4.57	3.89	3.96	3.43	3.17	4.36	3.48	2.24	2.24	0.0	2.14	2.29	1.63	2.1	2.63	0.0	0.0	2.03	2.42	4.95	2.98	3.4	1.81	3.75	3.29	2.56	2.97	3.04	3.3	2.34	2.4	2.17	1.49	1.98	2.23	2.1	2.01	0.0	0.0	2.13	1.94	1.69	1.9	2.3	2.38	2.66	2.0	1.66	2.13	5.13	2.69	3.63	5.15	3.5	2.62	2.95	1.89	3.53	3.06	3.89	2.52	2.23	0.0	2.74	1.73	2.2	2.01	2.77	1.86	1.96	0.0	2.16	2.62	1.7	2.23	3.15	3.54	3.59	1.58	0.0	0.0	3.7	3.95	3.73	4.25	2.39	4.57	4.2	0.0	2.57	2.34	1.94	4.72	3.77	3.14	3.51	3.02	0.0	0.0	2.03	3.34	3.88	3.59	4.41	2.98	3.23	2.67	3.06	3.72	3.14	2.51	2.37	2.4	2.7	2.31	2.43	1.69	2.07	2.44	0.0	1.62	1.74	2.07	4.3	5.54	3.42	3.47	4.34	1.46	3.99	3.15	3.41	2.98	2.72	2.63	3.06	3.91	4.38	2.46	2.7	1.84	2.47	2.05	1.95	1.62	2.18	2.4	2.32	2.17	1.8	2.3	0.0	2.34	2.61	1.88	2.0	2.44	3.8	3.41	3.24	2.19	4.41	1.75	2.62	2.57	2.16	2.66	3.26	2.64	3.37	1.84	2.39	2.17	2.19	2.93	3.06	3.77	3.73	2.97	0.0	3.69	3.6	3.9	2.69	3.04	2.79	2.83	3.38	3.65	3.49	3.2	3.15	2.9	3.08	3.17	4.03	4.11	4.26	4.33	4.12	4.04	3.59	4.06	3.92	3.84	4.26	3.79	3.77	4.16	4.16	3.98	4.06	3.75	3.88	4.14	4.17	4.03	3.88	4.29	3.95	4.13	4.19	4.24	4.12	4.42	3.93	4.2	3.64	4.04	4.28	4.0	4.13	4.12	4.34	4.21	3.48	4.07	4.12	3.66	3.8	4.22	4.31	4.14	4.21	3.08	4.17	3.77	4.18	4.25	4.14	4.36	21.4	4.18	3.54	3.82	2.8	4.47	4.09	4.86	4.14	3.74	4.05	4.12	4.06	4.6	4.11	4.06	4.74	3.94	4.31	3.66	3.96	4.86	4.46	4.14	4.35	4.48	4.03	4.03	4.16	4.23	3.56	4.03	3.97	4.2	4.32	4.07	4.53	4.2	3.99	4.51	4.38	3.83	3.85	4.31	4.18	3.68	4.71	4.1	4.3	4.41	4.28	4.21	4.2	4.19	4.15	4.09	4.38	3.96	4.04	3.42	3.98	4.08	3.72	3.35	4.01	4.01	4.59	3.62	3.96	4.27	4.11	4.19	4.06	4.43	3.93	4.21	3.41	4.0	4.13	4.33	3.91	4.27	4.32	4.17	3.34	3.92	4.21	3.67	3.88	5.46	4.47	4.14	4.26	3.19	4.13	4.47	4.13	4.17	4.2	4.21	4.41	4.09	3.65	4.04	3.79	3.47	4.03	3.87	4.86	4.13	3.19	3.87	3.84	4.1	3.77	4.17	3.95	4.45	4.1	4.16	3.92	4.17	3.98	4.05	4.2	4.01	4.01	4.63	4.17	4.3	3.96	3.95	4.25	4.2	4.11	4.18	3.56	4.42	3.77	3.83	4.37	3.67	4.07	4.27	4.18	4.39	3.89	4.16	3.96	4.14	4.12	4.05	3.85	3.89	4.67	3.91	4.21	3.99	4.03	4.24	2.9	1.98	3.01	0.0	2.76	2.93	2.24	4.04	4.32	4.13	4.4	4.6	3.73	4.84	3.79	4.05	4.35	4.22	3.91	3.66	2.25	2.35	2.11	3.23	1.43	2.14	3.26	2.78	3.08	3.26	3.25	3.33	3.3	3.34	3.18	3.2	3.29	3.21	2.91	3.15	3.15	3.2	3.2	3.35	3.28	3.28	3.16	3.31	3.19	3.34	3.28	3.24	3.22	3.28	2.86	3.25	3.2	3.34	3.22	2.8	3.27	3.25	3.21	3.2	3.2	3.22	3.28	2.89	3.17
SOX14	0.0	0.0	0.0	0.0	0.0	0.0	3.78	3.46	0.0	0.0	0.0	0.0	0.0	0.0	0.0	0.0	0.0	0.0	0.0	0.0	0.0	0.0	0.0	0.0	0.0	0.0	0.0	0.0	0.0	0.0	0.0	0.0	0.0	0.0	0.0	0.0	0.0	0.0	0.0	0.0	0.0	0.0	0.0	0.0	0.0	0.0	0.0	0.0	0.0	0.0	0.0	0.0	0.0	0.0	0.0	0.0	0.0	0.0	0.0	0.0	0.0	0.0	0.0	0.0	0.0	0.0	0.0	0.0	1.18	0.0	0.0	0.0	0.0	0.0	0.0	0.0	0.0	0.0	0.0	0.0	0.0	0.0	0.0	0.0	1.54	0.0	0.0	0.0	0.0	0.0	0.0	0.0	1.16	0.0	0.0	0.0	0.0	0.0	0.0	0.0	0.0	0.0	0.0	0.0	0.0	0.0	0.0	0.0	0.0	0.0	0.0	0.0	0.0	0.0	0.0	0.0	0.0	0.0	0.0	0.0	0.0	0.0	0.0	0.0	0.0	0.0	0.0	1.14	0.0	0.0	0.0	0.0	0.0	0.0	0.0	0.0	0.0	0.0	0.0	0.0	0.0	0.0	0.0	0.0	0.0	0.0	0.0	0.0	0.0	0.0	0.0	0.0	0.0	0.0	0.0	0.0	0.0	0.0	0.0	0.0	0.0	0.0	0.0	0.0	0.0	0.0	0.0	0.0	0.0	0.0	0.0	0.0	0.0	0.0	0.0	0.0	0.0	0.0	0.0	0.0	0.0	0.0	0.0	0.0	0.0	0.0	0.0	0.0	0.0	0.0	0.0	0.0	0.0	0.0	0.0	0.0	0.0	0.0	0.0	0.0	0.0	0.0	0.0	0.0	0.0	0.0	0.0	0.0	2.07	0.0	0.0	0.0	2.11	0.0	0.0	2.17	0.0	0.0	0.0	0.0	0.0	0.0	0.0	1.64	0.0	0.0	0.0	0.0	0.0	0.0	1.71	1.87	0.0	2.51	0.0	1.6	0.0	3.07	0.0	0.0	1.67	0.0	0.0	2.47	0.0	2.15	0.0	0.0	0.0	0.0	0.0	1.64	0.0	0.0	1.8	0.0	2.43	0.0	1.87	1.98	0.0	1.75	0.0	1.68	0.0	0.0	0.0	0.0	0.0	0.0	0.0	1.83	2.39	0.0	0.0	0.0	0.0	0.0	1.91	0.0	0.0	0.0	0.0	0.0	0.0	0.0	0.0	0.0	2.17	0.0	0.0	0.0	2.19	0.0	1.97	1.76	0.0	0.0	0.0	0.0	1.81	0.0	0.0	0.0	0.0	0.0	0.0	0.0	0.0	0.0	2.34	0.0	3.48	2.01	0.0	1.95	0.0	0.0	0.0	0.0	2.46	2.43	0.0	0.0	0.0	0.0	0.0	0.0	0.0	0.0	1.77	1.82	0.0	2.19	0.0	1.54	0.0	0.0	0.0	0.0	1.75	0.0	0.0	2.6	0.0	0.0	0.0	0.0	0.0	0.0	0.0	1.64	0.0	0.0	2.41	0.0	2.31	0.0	1.97	2.09	0.0	1.6	0.0	0.0	0.0	0.0	0.0	0.0	0.0	0.0	0.0	0.0	2.29	2.65	0.0	1.75	0.0	2.3	0.0	0.0	1.68	0.0	0.0	0.0	0.0	0.0	0.0	0.0	0.0	0.0	0.0	0.0	1.89	1.88	0.0	0.0	0.0	0.0	0.0	0.0	0.0	0.0	0.0	0.0	0.0	0.0	3.07	0.0	2.61	0.0	0.0	1.96	0.0	0.0	0.0	2.99	1.67	0.0	2.99	1.73	0.0	0.0	0.0	0.0	0.0	0.0	0.0	1.7	2.34	1.82	2.48	0.0	0.0	1.89	0.0	0.0	0.0	0.0	3.07	1.19	0.0	0.0	0.0	0.0	1.23	0.0	1.19	1.17	1.16	1.18	1.17	1.18	1.21	1.2	1.21	1.19	1.18	1.17	1.23	1.18	1.2	1.19	1.15	1.18	1.17	1.22	1.2	1.18	1.18	1.21	1.18	1.18	1.18	1.21	1.19	1.18	1.18	1.18	1.22	1.19	1.19	1.16	1.17	1.16	1.23	1.19	1.15	1.21	1.09
SOX15	1.21	1.14	1.65	1.65	1.33	0.0	3.92	3.55	2.02	0.0	1.16	0.0	1.23	4.19	0.0	1.2	2.1	0.0	0.0	0.0	0.0	0.0	0.0	1.1	0.0	0.0	0.0	0.0	1.85	0.0	0.0	0.0	1.37	1.21	0.0	1.23	1.75	1.58	0.0	0.0	0.0	0.0	0.0	0.0	0.0	0.0	0.0	0.0	0.0	0.0	0.0	0.0	0.0	0.0	0.0	0.0	0.0	0.0	1.92	0.0	0.0	1.48	0.0	0.0	0.0	0.0	1.37	1.31	1.65	1.51	0.0	0.0	0.0	0.0	0.0	0.0	0.0	0.0	0.0	0.0	0.0	1.77	0.0	0.0	1.6	0.0	0.0	0.0	0.0	0.0	4.3	1.6	1.24	1.57	0.0	1.63	0.0	0.0	0.0	0.0	0.0	0.0	2.85	0.0	3.19	1.3	0.0	0.0	0.0	0.0	1.19	1.31	0.0	3.3	1.18	0.0	0.0	7.78	1.51	0.0	1.81	0.0	0.0	0.0	0.0	0.0	0.0	1.12	0.0	0.0	0.0	0.0	1.47	2.01	0.0	0.0	1.32	0.0	0.0	1.52	1.52	0.0	0.0	0.0	1.25	1.51	1.91	0.0	3.13	0.0	0.0	0.0	0.0	0.0	0.0	0.0	0.0	0.0	0.0	0.0	0.0	0.0	0.0	0.0	0.0	0.0	0.0	1.09	0.0	0.0	1.27	0.0	0.0	0.0	1.56	1.72	0.0	0.0	0.0	0.0	1.58	0.0	0.0	0.0	1.19	1.45	1.66	1.72	0.0	0.0	0.0	0.0	0.0	0.0	0.0	0.0	0.0	0.0	0.0	1.19	2.48	0.0	0.0	1.16	4.31	0.0	0.0	3.79	3.64	2.17	0.0	3.45	0.0	1.16	1.12	3.49	0.0	0.0	0.0	0.0	3.0	5.95	4.22	3.38	3.67	1.13	2.08	1.15	2.47	3.87	1.12	1.12	4.02	1.18	0.0	3.34	0.0	0.0	3.33	0.0	0.0	1.09	2.53	4.33	2.44	4.06	4.0	0.0	0.0	0.0	0.0	3.27	3.96	0.0	4.58	0.0	4.24	3.03	3.43	4.51	4.91	3.75	0.0	2.91	0.0	0.0	4.01	0.0	3.69	0.0	3.29	1.13	0.0	1.19	1.11	0.0	1.15	0.0	4.38	0.0	3.14	3.88	3.4	3.79	5.73	0.0	6.18	2.69	3.9	1.13	0.0	0.0	0.0	2.29	3.47	3.86	0.0	0.0	0.0	0.0	2.97	0.0	3.6	4.03	3.62	0.0	0.0	2.67	4.23	2.77	4.14	0.0	4.41	3.61	2.64	3.53	2.65	0.0	3.66	0.0	0.0	3.48	0.0	0.0	0.0	2.46	4.62	2.72	2.55	2.92	2.77	3.38	3.81	3.7	0.0	3.35	0.0	0.0	4.71	0.0	3.79	3.54	1.15	3.96	0.0	3.49	3.97	2.82	5.11	1.3	0.0	2.4	3.96	0.0	3.89	0.0	1.08	3.28	3.74	4.75	0.0	3.66	0.0	2.62	0.0	0.0	0.0	4.07	0.0	3.59	0.0	3.1	2.6	4.87	1.08	3.62	0.0	4.01	3.54	3.85	2.84	5.06	3.2	1.11	4.13	0.0	3.36	0.0	1.11	3.38	0.0	0.0	4.0	1.11	4.4	0.0	0.0	3.96	2.84	3.8	6.47	0.0	3.25	1.14	1.09	4.4	3.71	3.45	3.38	3.47	3.19	3.43	0.0	0.0	2.94	0.0	3.02	3.31	0.0	3.59	0.0	0.0	0.0	0.0	0.0	0.0	0.0	3.06	4.17	3.58	4.24	1.11	0.0	4.39	0.0	3.55	0.0	3.4	0.0	1.65	1.69	0.0	0.0	0.0	1.9	0.0	1.27	1.29	1.27	1.29	1.27	1.3	1.29	1.28	1.28	1.28	1.27	1.27	1.28	1.29	1.28	1.28	1.27	1.28	1.28	1.29	1.27	1.28	1.28	1.29	1.29	1.27	1.28	1.29	1.28	1.3	1.27	1.3	1.29	1.27	1.28	1.29	1.28	1.28	1.3	1.29	1.27	1.28	1.32
Sox17	1.99	2.4	4.82	2.59	2.45	2.01	10.8	10.6	4.24	4.65	2.32	1.99	2.25	3.77	1.99	2.67	1.96	1.82	1.88	2.72	1.98	2.31	2.75	1.97	1.9	2.04	1.82	1.91	5.8	3.81	3.56	2.2	4.27	3.43	3.62	3.34	2.54	2.87	1.81	1.85	1.78	1.96	1.73	2.02	1.87	1.95	1.68	1.72	2.13	3.12	1.9	2.34	2.0	1.84	1.83	2.06	1.87	1.86	3.82	4.4	1.98	5.51	3.77	1.98	3.3	1.97	2.31	2.49	2.79	4.0	2.59	1.99	3.09	1.82	1.89	1.66	1.89	1.88	2.07	1.82	1.87	1.99	2.54	1.93	2.46	1.98	1.95	1.95	1.83	1.81	3.82	4.19	2.08	2.82	1.92	4.81	2.12	1.75	2.44	1.98	1.92	4.26	4.25	1.98	3.73	2.64	2.04	1.89	1.99	1.99	2.46	2.45	1.97	2.34	3.35	1.99	1.93	4.05	3.47	1.86	1.99	2.02	1.81	3.26	1.97	2.81	3.1	1.91	1.93	2.87	2.0	1.9	4.12	5.85	1.97	3.66	3.71	1.96	2.46	2.47	1.98	4.3	1.87	2.0	2.42	2.72	4.62	1.82	2.79	1.87	1.83	1.9	1.99	1.62	4.03	1.98	1.97	1.95	1.85	2.0	1.96	2.01	2.0	1.95	3.52	1.94	1.7	1.98	4.1	1.9	3.98	1.95	3.15	2.47	3.73	2.81	2.96	2.15	1.97	2.13	2.02	2.91	1.91	1.95	1.99	4.13	4.94	3.79	1.73	4.03	1.96	1.95	1.99	2.6	1.96	2.11	3.6	1.98	3.82	2.0	1.96	2.61	4.02	1.98	2.85	4.98	2.14	5.23	5.05	5.32	4.11	5.12	4.92	5.06	5.18	4.92	3.81	4.77	5.0	4.69	5.16	4.55	4.88	5.05	5.13	4.96	4.55	5.24	4.87	4.42	5.08	5.19	4.86	5.53	4.98	5.18	4.59	4.98	5.07	4.89	5.29	5.12	5.27	5.11	4.23	5.03	4.86	1.97	4.79	5.72	3.78	5.16	5.29	3.6	5.05	4.92	5.19	5.33	5.1	5.4	5.54	5.07	4.99	5.03	3.18	2.04	4.9	1.92	5.12	4.73	4.99	5.16	5.27	5.64	4.96	4.87	5.16	4.92	5.33	4.89	5.13	5.43	4.88	4.8	5.19	2.34	5.1	5.45	5.04	5.1	1.99	5.05	4.94	5.05	5.07	5.03	2.17	5.22	4.81	5.13	5.18	4.36	4.86	5.34	5.05	4.66	5.29	4.91	5.4	5.49	5.16	5.18	5.37	5.26	5.04	5.06	5.09	4.87	4.95	4.29	5.19	4.77	4.89	5.3	4.81	4.82	1.96	4.75	4.92	2.0	5.07	4.98	4.94	5.3	5.12	5.16	4.47	4.92	5.03	5.21	5.15	5.31	5.54	5.25	4.05	5.07	5.15	4.26	4.79	6.06	5.16	5.15	5.19	2.0	5.09	5.09	5.08	5.12	5.02	5.1	2.63	4.92	5.0	5.03	4.62	4.65	5.13	4.93	5.63	5.04	4.88	5.24	4.79	5.55	4.89	5.18	4.57	5.14	4.94	5.28	5.12	2.44	5.04	4.91	5.11	4.77	4.93	5.61	5.11	4.78	4.73	4.97	5.24	5.1	4.8	5.46	4.26	4.94	5.14	4.78	5.13	4.3	5.06	5.06	5.11	5.14	5.23	5.33	4.82	4.87	5.08	4.96	4.52	4.77	5.27	4.94	4.97	4.86	5.27	5.19	1.97	0.0	3.88	1.97	1.8	1.68	2.5	4.99	5.33	5.08	5.41	5.08	4.05	5.44	4.67	5.32	5.25	5.17	5.13	2.6	1.9	3.45	1.79	1.91	1.89	2.83	2.85	2.86	2.85	2.8	2.78	2.87	2.89	2.84	2.83	2.86	2.9	2.82	2.88	2.84	2.86	2.83	2.82	2.86	2.79	2.54	2.82	2.81	2.81	2.88	2.85	2.84	2.82	2.88	2.88	2.86	2.82	2.87	2.88	2.59	2.82	2.8	2.82	2.78	2.85	2.81	2.87	2.86	2.48
SOX18	2.13	2.19	2.46	2.31	1.89	1.65	8.31	8.7	1.43	1.64	2.24	2.16	2.15	1.96	1.54	2.28	1.45	0.0	0.0	1.29	0.0	0.0	0.0	1.63	0.0	1.63	1.2	1.34	3.01	1.45	1.31	0.0	2.25	2.1	2.57	1.85	2.5	2.61	0.0	1.44	0.0	0.0	1.23	1.34	0.0	1.27	0.0	0.0	1.54	0.0	0.0	1.78	0.0	0.0	1.67	1.39	1.5	1.29	2.58	1.85	2.0	3.41	1.55	1.19	1.59	0.0	2.21	1.76	2.11	2.24	0.0	0.0	1.93	1.23	0.0	0.0	1.72	1.43	0.0	0.0	0.0	1.75	0.0	1.37	1.93	0.0	1.42	0.0	0.0	0.0	2.15	2.37	2.25	2.61	1.23	2.57	0.0	0.0	1.73	1.39	0.0	1.53	1.49	1.51	1.97	2.18	0.0	0.0	0.0	1.4	2.13	2.29	1.98	2.14	2.16	1.75	0.0	2.07	1.98	0.0	1.43	1.52	0.0	1.51	1.74	1.21	0.0	1.7	0.0	0.0	1.27	1.33	2.54	3.27	1.32	1.35	1.65	0.0	1.9	2.29	2.15	1.66	1.93	1.58	1.84	1.99	2.71	1.22	1.66	1.21	1.43	0.0	1.23	0.0	2.25	1.43	1.3	1.41	0.0	1.48	0.0	1.35	0.0	1.31	0.0	1.28	0.0	1.31	1.4	1.29	1.66	0.0	2.09	1.79	1.95	2.49	1.98	0.0	0.0	1.95	1.5	1.56	1.25	0.0	1.88	2.25	2.47	2.45	0.0	1.62	1.62	1.71	0.0	1.25	0.0	1.86	0.0	1.44	0.0	2.1	1.97	1.36	1.53	1.89	1.85	0.0	0.0	1.72	1.55	1.71	1.39	1.4	1.48	1.54	1.6	1.54	0.0	1.43	0.0	1.58	1.68	1.69	1.58	1.58	1.62	1.58	1.57	1.64	1.56	1.37	1.57	1.58	1.5	1.68	1.54	1.6	1.45	1.78	1.65	1.55	1.64	1.53	1.58	1.55	1.37	1.53	1.55	1.37	0.0	1.58	1.65	1.67	1.58	1.34	1.7	1.28	1.64	1.57	1.6	1.26	0.0	1.57	1.56	1.46	1.59	0.0	1.61	0.0	1.63	1.53	1.65	1.63	1.69	1.79	1.59	0.0	1.68	0.0	1.77	1.53	1.56	0.0	1.54	1.63	1.81	0.0	1.74	0.0	1.63	1.76	1.5	1.44	1.52	1.58	1.63	1.51	1.88	1.59	0.0	1.84	1.67	1.82	1.54	1.64	1.69	1.47	1.59	1.56	1.52	0.0	1.6	1.35	1.63	1.71	1.6	1.62	1.47	1.6	1.51	1.45	1.57	1.59	1.46	0.0	1.44	1.62	1.49	1.53	1.52	0.0	1.49	1.6	1.46	1.65	1.54	1.6	1.41	1.59	1.59	1.64	1.65	1.61	1.67	1.59	1.41	1.56	1.59	1.44	0.0	1.78	1.67	1.63	1.64	1.32	1.63	1.4	1.58	1.62	1.61	1.59	0.0	1.61	1.56	1.53	0.0	0.0	0.0	1.55	1.87	1.58	1.59	1.62	1.53	1.62	1.47	1.65	1.51	1.7	1.57	1.62	1.5	1.58	1.66	1.52	1.63	1.52	1.67	1.77	1.59	1.47	1.54	0.0	1.64	1.57	1.59	1.83	1.41	1.5	1.78	1.6	1.74	1.34	1.59	1.5	1.52	1.58	1.59	0.0	1.59	1.6	1.42	1.54	1.53	1.63	1.62	1.55	1.48	1.6	1.36	1.66	0.0	0.0	0.0	0.0	0.0	0.0	1.31	1.61	1.68	1.57	1.68	1.65	0.0	1.73	1.54	1.65	1.49	1.58	0.0	2.37	1.43	1.7	1.34	1.82	0.0	0.0	1.69	1.76	1.7	1.67	1.66	1.7	1.72	1.7	1.75	1.8	1.72	1.72	1.76	1.65	1.69	1.69	1.73	1.71	1.67	1.73	1.71	1.69	1.68	1.73	1.71	1.68	1.69	1.71	1.66	1.74	1.71	1.7	1.68	1.7	1.7	1.7	1.7	1.74	1.69	1.72	1.76	1.72	1.64
SOX2	2.32	2.44	3.26	2.33	1.9	1.91	6.53	6.48	2.45	2.39	2.48	2.47	2.26	2.1	4.36	2.82	1.63	1.79	0.0	1.39	1.57	1.39	1.7	1.82	0.0	1.89	1.48	1.15	3.31	1.87	2.03	1.53	2.89	2.32	2.18	1.88	2.31	3.41	1.7	1.74	1.56	0.0	1.45	1.74	1.38	0.0	0.0	0.0	1.72	1.63	1.43	1.72	1.28	1.9	1.77	1.62	0.0	1.64	4.5	2.7	2.52	3.35	2.15	1.89	2.16	1.51	2.34	2.01	2.32	2.35	1.67	0.0	2.18	1.42	1.4	0.0	1.63	1.61	0.0	0.0	1.41	2.04	0.0	1.62	2.68	2.07	2.02	1.17	0.0	0.0	2.42	2.38	3.02	2.47	1.87	3.34	2.28	0.0	1.82	1.66	1.32	2.62	2.48	2.13	2.21	0.0	0.0	0.0	0.0	2.15	2.37	2.84	3.12	2.32	2.35	1.67	1.86	3.13	2.52	0.0	4.31	1.68	1.99	1.92	2.3	1.46	1.76	1.85	0.0	0.0	1.5	1.15	3.25	4.25	1.99	1.92	2.62	1.22	3.1	2.59	2.58	2.32	1.33	2.06	1.44	2.57	2.59	0.0	2.02	1.57	1.77	1.52	1.28	0.0	1.82	1.67	1.73	1.54	1.31	1.61	0.0	1.58	1.73	1.41	1.57	1.48	2.45	2.0	2.01	1.84	2.55	1.46	2.26	2.03	2.0	2.47	1.88	0.0	0.0	1.72	1.67	1.55	1.41	1.75	1.9	3.02	2.32	3.21	0.0	2.22	2.07	2.26	0.0	1.88	1.66	2.08	1.99	2.17	2.18	2.04	2.1	1.85	1.96	1.95	2.03	2.22	2.49	2.67	2.61	2.7	2.04	2.48	2.41	2.42	2.63	2.31	2.17	2.63	2.5	2.37	2.58	2.59	2.29	2.6	2.65	2.36	2.24	2.46	2.3	10.6	2.42	2.65	2.59	2.54	2.22	2.41	2.12	2.44	2.52	2.46	2.65	2.64	2.69	2.61	2.05	2.38	2.63	2.12	2.46	2.43	2.69	2.4	2.62	1.92	2.65	2.21	2.41	2.73	2.65	2.79	21.4	2.6	2.36	2.47	2.3	2.55	2.59	0.0	2.53	2.19	2.36	2.52	2.34	2.6	2.65	2.35	2.74	2.52	2.72	2.2	2.64	2.75	2.55	4.34	2.68	2.47	2.29	11.9	2.62	2.42	2.08	2.35	2.3	2.41	2.48	2.52	2.52	2.64	2.34	2.58	2.56	2.53	2.26	2.47	2.45	2.37	2.63	2.6	2.71	2.55	2.61	2.63	2.43	2.65	2.65	2.61	2.49	2.29	2.37	2.09	2.52	2.36	2.38	2.12	2.41	2.37	2.58	2.18	2.48	7.98	2.39	2.62	2.6	2.77	2.55	2.65	2.1	2.56	2.37	2.52	2.68	2.73	2.51	2.61	2.13	2.39	2.43	2.11	2.31	3.01	2.6	2.58	2.47	1.92	2.63	2.56	2.55	2.41	2.66	2.66	2.68	2.56	2.27	2.47	2.19	2.11	2.29	2.51	2.95	2.49	2.47	2.55	2.49	2.8	2.24	2.41	2.47	2.71	2.6	2.63	2.39	2.68	2.31	2.29	18.6	2.31	2.36	2.85	2.4	2.48	2.27	2.35	2.45	2.42	2.4	2.57	2.13	2.51	2.34	2.19	2.31	2.25	2.57	2.77	2.63	2.64	2.43	2.71	2.28	2.33	2.39	2.56	2.5	2.37	2.63	2.23	2.44	2.45	2.32	2.44	1.73	0.0	1.89	0.0	1.89	1.89	1.52	2.39	2.76	2.39	2.51	2.66	2.15	2.78	2.2	2.75	2.35	2.44	2.47	2.35	1.56	1.63	1.47	2.33	1.33	0.0	1.91	1.89	1.91	1.88	1.87	1.88	1.49	1.88	1.48	1.91	1.9	1.83	1.92	1.86	2.31	1.49	1.48	1.87	1.87	1.93	1.87	1.49	1.82	1.93	1.88	1.86	1.88	1.87	1.88	1.88	1.87	1.92	1.83	1.96	1.87	1.87	1.83	1.81	1.87	1.85	1.91	1.9	2.04
SOX21	0.0	0.0	0.0	0.0	0.0	0.0	0.0	0.0	0.0	0.0	0.0	0.0	0.0	0.0	0.0	0.0	0.0	0.0	0.0	0.0	0.0	0.0	0.0	0.0	0.0	0.0	0.0	0.0	0.0	0.0	0.0	0.0	0.0	0.0	0.0	0.0	0.0	0.0	0.0	0.0	0.0	0.0	0.0	0.0	0.0	0.0	0.0	0.0	0.0	0.0	0.0	0.0	0.0	0.0	0.0	0.0	0.0	0.0	0.0	0.0	0.0	0.0	0.0	0.0	0.0	0.0	0.0	0.0	6.04	0.0	0.0	0.0	0.0	0.0	0.0	0.0	0.0	0.0	0.0	0.0	0.0	0.0	0.0	0.0	3.63	0.0	0.0	0.0	0.0	0.0	0.0	3.2	0.0	2.88	0.0	0.0	0.0	0.0	0.0	0.0	0.0	0.0	0.0	0.0	0.0	0.0	0.0	0.0	0.0	1.95	0.0	0.0	0.0	0.0	0.0	0.0	0.0	0.0	0.0	0.0	0.0	0.0	0.0	0.0	0.0	0.0	0.0	0.0	0.0	0.0	0.0	0.0	0.0	0.0	0.0	0.0	0.0	0.0	0.0	0.0	0.0	0.0	0.0	0.0	0.0	0.0	0.0	0.0	0.0	0.0	0.0	0.0	0.0	0.0	0.0	0.0	0.0	0.0	0.0	0.0	0.0	0.0	0.0	0.0	0.0	0.0	0.0	0.0	0.0	0.0	2.8	0.0	0.0	0.0	0.0	6.16	0.0	0.0	0.0	0.0	0.0	0.0	0.0	0.0	0.0	0.0	0.0	3.56	0.0	0.0	0.0	0.0	0.0	0.0	0.0	0.0	0.0	0.0	0.0	0.0	0.0	0.0	0.0	0.0	0.0	0.0	0.0	0.0	0.0	0.0	0.0	0.0	0.0	0.0	0.0	0.0	0.0	0.0	0.0	0.0	0.0	0.0	0.0	0.0	0.0	0.0	0.0	0.0	0.0	0.0	0.0	0.0	0.0	0.0	0.0	0.0	0.0	0.0	0.0	0.0	0.0	0.0	0.0	0.0	0.0	0.0	0.0	0.0	0.0	0.0	0.0	0.0	0.0	0.0	0.0	0.0	0.0	0.0	0.0	0.0	0.0	0.0	0.0	0.0	0.0	0.0	0.0	0.0	0.0	0.0	0.0	0.0	0.0	0.0	0.0	0.0	0.0	0.0	0.0	0.0	0.0	0.0	0.0	0.0	0.0	0.0	0.0	0.0	0.0	0.0	0.0	0.0	0.0	0.0	0.0	0.0	0.0	0.0	0.0	0.0	0.0	0.0	0.0	0.0	0.0	0.0	0.0	0.0	0.0	0.0	0.0	0.0	0.0	0.0	0.0	0.0	0.0	0.0	0.0	0.0	0.0	0.0	0.0	0.0	0.0	0.0	0.0	0.0	0.0	0.0	0.0	0.0	0.0	0.0	0.0	0.0	0.0	0.0	0.0	0.0	0.0	0.0	0.0	0.0	0.0	0.0	0.0	0.0	0.0	0.0	0.0	0.0	0.0	0.0	0.0	0.0	0.0	0.0	0.0	0.0	0.0	0.0	0.0	0.0	0.0	0.0	0.0	0.0	0.0	0.0	0.0	0.0	0.0	0.0	0.0	0.0	0.0	0.0	0.0	0.0	0.0	0.0	0.0	0.0	0.0	0.0	0.0	0.0	0.0	0.0	0.0	0.0	0.0	0.0	0.0	0.0	0.0	0.0	0.0	0.0	0.0	0.0	0.0	0.0	0.0	0.0	0.0	0.0	0.0	0.0	0.0	0.0	0.0	0.0	0.0	0.0	0.0	0.0	0.0	0.0	0.0	0.0	0.0	0.0	0.0	0.0	0.0	0.0	0.0	0.0	0.0	0.0	0.0	0.0	0.0	0.0	0.0	0.0	0.0	2.92	0.0	0.0	0.0	0.0	0.0	0.0	0.0	0.0	0.0	0.0	0.0	0.0	0.0	0.0	0.0	0.0	0.0	0.0	0.0	0.0	0.0	0.0	0.0	0.0	0.0	0.0	0.0	0.0	0.0	0.0	0.0	0.0	0.0	0.0	0.0	0.0	0.0	0.0	0.0	0.0	0.0	0.0	0.0	0.0	0.0	0.0	0.0	0.0	0.0
Sox3	2.74	3.52	4.01	3.36	3.16	2.37	8.42	8.3	3.64	3.85	2.71	3.56	3.04	2.78	2.27	3.4	2.26	1.77	0.0	1.94	1.98	1.56	2.14	2.37	0.0	2.03	1.67	2.13	3.83	3.1	2.84	1.6	3.45	3.39	3.17	2.67	3.34	3.05	1.85	2.21	1.68	0.0	2.01	2.1	2.01	1.83	2.05	0.0	1.98	1.86	1.58	1.52	1.85	1.9	2.32	1.82	1.71	2.08	4.26	3.37	3.44	4.56	3.09	2.67	3.0	1.85	3.18	2.81	3.35	2.57	1.69	0.0	2.47	1.51	2.18	0.0	2.44	1.78	1.7	0.0	1.86	2.58	0.0	2.04	3.39	3.0	3.03	1.46	0.0	0.0	3.3	3.48	3.68	3.67	2.09	3.89	3.43	0.0	2.67	2.2	1.59	3.93	3.8	2.94	3.19	3.07	0.0	0.0	1.61	3.04	3.65	3.44	3.19	3.04	3.22	2.34	2.71	3.67	2.8	2.26	2.15	2.29	2.16	2.23	2.47	1.62	2.34	2.43	0.0	1.69	1.67	1.89	3.73	5.02	2.83	2.98	3.8	1.5	3.81	2.83	3.08	3.41	2.6	2.47	3.0	3.51	3.87	2.22	2.41	1.84	2.37	2.2	1.84	0.0	2.23	2.25	2.13	1.81	1.58	1.95	0.0	2.11	2.18	1.74	1.94	2.15	3.29	2.92	2.5	2.02	3.8	1.55	2.98	3.04	2.55	3.03	2.75	2.75	2.83	1.82	2.22	2.21	2.12	2.1	2.4	3.73	3.3	3.15	0.0	3.16	2.77	3.4	0.0	2.65	2.35	2.95	2.83	3.27	3.03	3.06	3.13	2.81	3.22	2.79	3.74	3.1	4.13	3.96	3.8	3.88	2.47	3.66	3.52	3.81	3.88	3.74	3.0	3.61	3.71	3.5	3.78	3.84	3.66	3.88	3.93	3.78	3.84	4.03	3.69	3.63	3.99	3.92	3.81	4.22	3.81	3.9	3.22	3.6	3.77	3.69	3.91	3.96	4.03	3.94	3.02	3.85	3.91	2.67	2.6	3.93	3.93	3.89	3.94	2.54	3.9	3.74	3.07	3.97	3.93	4.19	21.4	3.86	3.37	3.64	2.77	3.85	3.81	4.32	3.76	3.42	3.68	3.71	3.09	4.34	3.88	3.01	4.18	3.06	4.06	3.57	3.97	4.21	3.82	3.64	3.99	3.75	2.72	3.81	3.95	3.94	3.07	2.97	3.61	3.14	4.01	3.79	3.84	3.97	2.94	3.8	3.77	3.71	2.81	4.05	3.92	3.51	3.99	3.92	4.11	4.1	3.89	3.9	3.9	3.92	4.05	3.81	3.65	3.68	3.7	2.97	3.65	3.77	3.55	3.14	3.5	2.97	3.92	3.43	3.68	3.95	3.79	3.9	3.85	4.15	3.9	3.94	3.26	2.97	3.96	3.76	4.04	4.06	4.09	3.85	3.08	3.93	3.99	3.27	3.98	4.61	3.67	3.83	3.96	2.34	3.9	3.85	3.78	3.96	4.01	4.02	3.83	3.8	3.4	3.63	2.65	2.9	3.5	3.79	4.32	3.7	3.54	3.38	3.68	4.16	3.46	3.96	3.65	3.99	3.84	3.98	2.8	4.06	3.67	2.79	3.94	3.68	3.71	4.22	3.43	3.71	2.88	3.67	3.97	3.93	3.47	3.86	2.57	3.81	3.04	3.49	3.8	3.19	3.79	4.07	3.97	3.89	3.83	4.01	3.62	3.79	3.74	3.79	3.7	3.0	3.92	3.77	3.84	3.71	2.98	3.99	2.23	2.05	3.01	0.0	2.38	2.32	1.76	3.78	4.17	3.92	4.3	3.92	2.74	4.16	3.5	4.14	3.08	3.88	3.62	3.33	2.01	2.27	1.88	2.84	1.61	1.62	2.78	2.77	2.79	2.81	2.77	2.82	2.81	2.84	2.75	2.76	2.82	2.74	2.9	2.71	2.72	2.73	2.73	2.86	2.79	2.82	2.72	2.81	2.73	2.87	2.79	2.75	2.77	1.95	2.79	2.81	2.71	2.88	2.72	2.75	2.79	2.8	2.75	2.72	2.72	2.74	2.82	2.81	2.83
SOX4	0.0	0.0	0.0	0.0	0.0	0.0	2.83	3.04	0.0	0.0	0.0	0.0	0.0	0.0	0.0	0.0	0.0	0.0	0.0	0.0	0.0	0.0	0.0	0.0	0.0	0.0	0.0	0.0	1.27	0.0	0.0	0.0	0.0	0.0	0.0	0.0	1.15	1.19	0.0	0.0	0.0	0.0	0.0	0.0	0.0	0.0	0.0	0.0	0.0	0.0	0.0	0.0	0.0	0.0	0.0	0.0	0.0	0.0	1.17	0.0	0.0	1.39	0.0	0.0	0.0	0.0	0.0	0.0	0.0	0.0	0.0	0.0	0.0	0.0	0.0	0.0	0.0	0.0	0.0	0.0	0.0	0.0	0.0	0.0	1.05	0.0	0.0	0.0	0.0	0.0	0.0	1.15	0.0	1.19	0.0	1.16	0.0	0.0	0.0	0.0	0.0	0.0	0.0	0.0	0.0	0.0	0.0	0.0	0.0	0.0	0.0	0.0	0.0	0.0	0.0	0.0	0.0	0.0	0.0	0.0	0.0	0.0	0.0	0.0	0.0	0.0	0.0	0.0	0.0	0.0	0.0	0.0	0.0	1.37	0.0	0.0	0.0	0.0	0.0	0.0	0.0	0.0	0.0	0.0	0.0	0.0	1.2	0.0	0.0	0.0	0.0	0.0	0.0	0.0	0.0	0.0	0.0	0.0	0.0	0.0	0.0	0.0	0.0	0.0	0.0	0.0	0.0	0.0	0.0	0.0	0.0	0.0	0.0	0.0	0.0	0.0	0.0	0.0	0.0	0.0	0.0	0.0	0.0	0.0	0.0	0.0	1.26	0.0	0.0	0.0	0.0	0.0	0.0	0.0	0.0	0.0	0.0	0.0	0.0	0.0	0.0	0.0	0.0	0.0	0.0	0.0	0.0	0.0	0.0	0.0	0.0	0.0	0.0	0.0	0.0	0.0	0.0	0.0	0.0	0.0	0.0	0.0	0.0	0.0	0.0	0.0	0.0	0.0	0.0	0.0	0.0	0.0	0.0	0.0	0.0	0.0	0.0	0.0	0.0	0.0	0.0	0.0	0.0	0.0	0.0	0.0	0.0	0.0	0.0	0.0	0.0	0.0	0.0	0.0	0.0	0.0	0.0	0.0	0.0	0.0	0.0	0.0	0.0	0.0	0.0	0.0	0.0	0.0	0.0	0.0	0.0	0.0	0.0	0.0	0.0	0.0	0.0	0.0	0.0	0.0	0.0	0.0	0.0	0.0	0.0	0.0	0.0	0.0	0.0	0.0	0.0	0.0	0.0	0.0	0.0	0.0	0.0	0.0	0.0	0.0	0.0	0.0	0.0	0.0	0.0	0.0	0.0	0.0	0.0	0.0	0.0	0.0	0.0	0.0	0.0	0.0	0.0	0.0	0.0	0.0	0.0	0.0	0.0	0.0	0.0	0.0	0.0	0.0	0.0	0.0	0.0	0.0	0.0	0.0	0.0	0.0	0.0	0.0	0.0	0.0	0.0	0.0	0.0	0.0	0.0	0.0	0.0	0.0	0.0	0.0	0.0	0.0	0.0	0.0	0.0	0.0	0.0	0.0	0.0	0.0	0.0	0.0	0.0	0.0	0.0	0.0	0.0	0.0	0.0	0.0	0.0	0.0	0.0	0.0	0.0	0.0	0.0	0.0	0.0	0.0	0.0	0.0	0.0	0.0	0.0	0.0	0.0	0.0	0.0	0.0	0.0	0.0	0.0	0.0	0.0	0.0	0.0	0.0	0.0	0.0	0.0	0.0	0.0	0.0	0.0	0.0	0.0	0.0	0.0	0.0	0.0	0.0	0.0	0.0	0.0	0.0	0.0	0.0	0.0	0.0	0.0	0.0	0.0	0.0	0.0	0.0	0.0	0.0	0.0	0.0	0.0	0.0	0.0	0.0	0.0	0.0	0.0	0.0	0.0	1.29	0.0	0.0	0.0	0.0	0.0	0.0	0.0	0.0	0.0	0.0	0.0	0.0	0.0	0.0	0.0	0.0	0.0	0.0	0.0	0.0	0.0	0.0	0.0	0.0	0.0	0.0	0.0	0.0	0.0	0.0	0.0	0.0	0.0	0.0	0.0	0.0	0.0	0.0	0.0	0.0	0.0	0.0	0.0	0.0	0.0	0.0	0.0	0.0	0.0
Sox5	1.6	1.36	1.74	1.74	1.58	1.43	4.59	4.73	1.83	1.89	1.35	1.73	1.45	1.61	0.0	1.65	1.23	0.0	0.0	0.0	0.0	0.0	0.0	1.37	0.0	0.0	0.0	0.0	2.39	1.63	1.45	0.0	1.67	1.65	1.32	1.4	1.75	1.85	0.0	1.14	0.0	0.0	0.0	0.0	0.0	0.0	0.0	0.0	1.28	0.0	0.0	1.36	0.0	0.0	0.0	1.13	0.0	0.0	1.97	0.0	0.0	2.27	1.65	1.34	1.56	1.09	1.65	1.44	1.82	1.68	0.0	0.0	1.46	0.0	0.0	0.0	1.2	0.0	0.0	0.0	0.0	1.17	0.0	0.0	1.67	0.0	1.61	0.0	0.0	0.0	1.61	1.79	1.67	1.84	0.0	2.07	0.0	0.0	1.36	1.23	0.0	2.02	1.77	1.43	1.56	0.0	0.0	0.0	0.0	1.61	1.66	1.64	0.0	1.36	1.56	1.21	0.0	0.0	1.45	0.0	1.08	1.12	0.0	1.31	1.33	0.0	0.0	1.22	0.0	0.0	0.0	0.0	1.87	2.44	1.44	1.55	1.88	0.0	0.0	1.4	1.36	1.54	1.52	0.0	1.53	1.68	1.9	0.0	1.21	0.0	1.24	0.0	0.0	0.0	1.39	1.13	1.15	1.21	0.0	1.24	0.0	0.0	0.0	0.0	0.0	0.0	0.0	1.45	1.61	0.0	1.84	0.0	1.39	1.36	1.48	1.7	1.6	0.0	0.0	0.0	1.24	0.0	0.0	1.25	1.42	1.47	1.64	1.68	0.0	1.81	1.48	1.34	1.5	1.33	0.0	1.55	0.0	1.29	1.56	1.44	1.63	1.35	1.68	1.51	1.95	1.76	2.0	2.08	1.97	2.09	1.66	1.97	1.89	1.84	1.94	1.96	0.0	2.01	1.97	1.86	1.99	1.78	1.89	2.02	2.02	1.9	1.92	2.0	1.91	1.9	2.04	2.0	1.98	2.14	1.9	2.01	1.78	1.99	1.97	1.96	2.05	1.97	2.03	2.0	1.55	1.96	1.96	1.67	1.73	1.92	1.84	2.02	2.02	1.61	2.02	1.87	1.98	2.04	2.0	2.06	0.0	1.96	1.92	1.97	1.61	1.36	1.98	2.13	1.96	1.89	1.98	1.99	2.02	2.2	2.02	1.98	2.1	1.93	2.08	1.88	2.04	1.8	2.0	1.95	1.94	1.8	1.81	0.0	2.02	2.04	1.75	1.95	1.9	1.98	2.06	1.81	1.65	2.06	1.87	1.91	2.0	1.81	1.78	2.01	2.04	1.77	1.98	1.96	2.03	1.96	2.03	2.05	2.07	2.01	2.02	2.0	1.93	1.91	1.91	1.72	1.94	1.82	1.84	2.0	1.66	1.91	0.0	1.81	1.92	0.0	1.94	2.02	1.91	2.11	1.93	2.0	1.74	1.95	2.0	1.99	2.0	2.05	2.09	2.0	1.62	1.99	2.03	1.69	1.93	2.35	1.78	1.98	2.07	1.61	1.98	1.82	1.96	2.02	1.99	2.01	2.0	1.97	1.89	1.98	1.62	1.66	2.13	1.92	2.23	1.98	2.01	1.98	1.94	1.93	1.88	2.04	1.88	2.02	1.88	1.84	1.96	2.05	1.91	1.85	0.0	1.91	1.99	2.2	1.98	1.85	1.83	1.98	2.02	2.03	1.9	2.01	1.76	1.95	1.98	1.87	1.35	1.79	1.94	2.02	1.96	2.03	1.98	1.97	1.87	1.97	1.91	1.87	1.79	1.86	2.0	1.9	1.99	1.93	2.06	1.99	1.49	0.0	1.63	0.0	0.0	1.27	1.19	1.91	2.03	1.98	2.09	2.06	1.8	2.08	1.84	2.1	2.01	2.02	0.0	1.78	1.21	1.25	0.0	0.0	9.02	0.0	1.52	1.53	1.45	1.44	1.5	1.52	1.47	1.51	1.47	1.54	1.53	1.5	1.54	1.52	1.53	1.44	1.5	1.47	1.49	1.52	1.52	1.44	1.51	1.53	1.51	1.52	1.5	1.49	1.47	1.52	1.51	1.51	1.52	1.51	1.52	1.51	1.52	1.47	1.52	1.5	1.52	1.54	1.46
Sox6	0.0	0.0	0.0	0.0	0.0	0.0	6.36	0.0	0.0	0.0	0.0	0.0	0.0	0.0	0.0	0.0	0.0	0.0	0.0	0.0	0.0	0.0	0.0	0.0	0.0	0.0	0.0	0.0	0.0	0.0	0.0	0.0	0.0	0.0	0.0	0.0	0.0	0.0	0.0	0.0	0.0	0.0	0.0	0.0	0.0	0.0	0.0	0.0	0.0	0.0	0.0	0.0	0.0	0.0	0.0	0.0	0.0	0.0	0.0	0.0	0.0	0.0	0.0	0.0	0.0	0.0	0.0	0.0	1.28	0.0	0.0	0.0	0.0	0.0	0.0	0.0	0.0	0.0	0.0	0.0	0.0	0.0	0.0	0.0	1.06	0.0	0.0	0.0	0.0	0.0	0.0	0.0	0.0	0.0	0.0	0.0	0.0	0.0	0.0	0.0	0.0	0.0	0.0	0.0	0.0	0.0	0.0	0.0	0.0	0.0	0.0	0.0	0.0	0.0	0.0	0.0	0.0	0.0	0.0	0.0	0.0	0.0	0.0	0.0	0.0	0.0	0.0	0.0	0.0	0.0	0.0	0.0	0.0	0.0	0.0	0.0	0.0	0.0	0.0	0.0	0.0	0.0	0.0	0.0	0.0	0.0	0.0	0.0	0.0	0.0	0.0	0.0	0.0	0.0	0.0	0.0	0.0	0.0	0.0	0.0	0.0	0.0	0.0	0.0	0.0	0.0	0.0	6.56	0.0	0.0	0.0	0.0	0.0	0.0	0.0	0.0	0.0	0.0	0.0	0.0	0.0	0.0	0.0	5.1	0.0	0.0	0.0	0.0	0.0	0.0	0.0	0.0	0.0	0.0	0.0	0.0	0.0	0.0	0.0	0.0	0.0	0.0	0.0	0.0	0.0	0.0	0.0	0.0	0.0	0.0	0.0	0.0	0.0	0.0	0.0	0.0	0.0	0.0	0.0	0.0	0.0	0.0	0.0	0.0	0.0	0.0	0.0	0.0	0.0	0.0	0.0	0.0	0.0	0.0	0.0	0.0	0.0	0.0	0.0	0.0	0.0	0.0	0.0	0.0	0.0	0.0	0.0	0.0	0.0	0.0	0.0	0.0	0.0	0.0	0.0	0.0	0.0	0.0	0.0	0.0	0.0	0.0	0.0	0.0	0.0	0.0	0.0	0.0	0.0	0.0	0.0	0.0	0.0	0.0	0.0	0.0	0.0	0.0	0.0	0.0	0.0	0.0	0.0	0.0	0.0	0.0	0.0	0.0	0.0	0.0	0.0	0.0	0.0	0.0	0.0	0.0	0.0	0.0	0.0	0.0	0.0	0.0	0.0	0.0	0.0	0.0	0.0	0.0	0.0	0.0	0.0	0.0	0.0	0.0	0.0	0.0	0.0	0.0	0.0	0.0	0.0	0.0	0.0	0.0	0.0	0.0	0.0	0.0	0.0	0.0	0.0	0.0	0.0	0.0	0.0	0.0	0.0	0.0	0.0	0.0	0.0	0.0	0.0	0.0	0.0	0.0	0.0	0.0	0.0	0.0	0.0	0.0	0.0	0.0	0.0	0.0	0.0	0.0	0.0	0.0	0.0	0.0	0.0	0.0	0.0	0.0	0.0	0.0	0.0	0.0	0.0	0.0	0.0	0.0	0.0	0.0	0.0	0.0	0.0	0.0	0.0	0.0	0.0	0.0	0.0	0.0	0.0	0.0	0.0	0.0	0.0	0.0	0.0	0.0	0.0	0.0	0.0	0.0	0.0	0.0	0.0	0.0	0.0	0.0	0.0	0.0	0.0	0.0	0.0	0.0	0.0	0.0	0.0	0.0	0.0	0.0	0.0	0.0	0.0	0.0	0.0	0.0	0.0	0.0	0.0	0.0	0.0	0.0	0.0	0.0	0.0	0.0	0.0	0.0	0.0	0.0	0.0	0.0	0.0	1.36	0.0	0.0	0.0	0.0	1.91	0.0	3.24	0.0	0.0	7.67	0.0	0.0	0.0	0.0	0.0	0.0	0.0	0.0	0.0	0.0	0.0	0.0	0.0	0.0	0.0	0.0	0.0	0.0	0.0	0.0	0.0	0.0	0.0	0.0	0.0	0.0	0.0	0.0	0.0	0.0	0.0	0.0	0.0	0.0	0.0	0.0	0.0	0.0	0.0
Sox7	1.54	1.91	1.8	1.81	1.69	1.45	6.85	7.35	1.67	1.76	1.56	1.64	1.5	1.59	1.33	1.88	1.35	1.33	0.0	1.22	1.43	0.0	0.0	1.38	0.0	0.0	1.27	1.19	2.13	1.59	1.48	1.6	1.81	1.76	1.84	1.54	1.94	2.04	0.0	1.27	0.0	0.0	0.0	1.31	0.0	1.29	0.0	0.0	1.23	0.0	0.0	1.6	0.0	1.35	0.0	1.33	0.0	0.0	1.73	0.0	1.63	2.14	1.6	1.44	1.4	1.49	1.67	1.47	1.9	1.82	0.0	0.0	1.58	0.0	1.35	0.0	1.33	1.37	0.0	0.0	0.0	1.45	0.0	0.0	2.0	0.0	1.65	1.34	0.0	0.0	1.63	1.9	1.82	1.9	1.13	2.01	0.0	3.4	1.52	1.19	0.0	1.67	1.78	1.57	1.56	0.0	0.0	0.0	0.0	1.55	1.69	1.71	1.69	1.61	1.7	1.38	0.0	1.52	1.69	1.29	1.32	1.22	0.0	1.56	1.43	0.0	0.0	1.46	0.0	0.0	1.26	0.0	1.72	2.28	1.49	1.54	1.51	1.38	1.55	1.64	1.54	1.59	1.7	0.0	1.32	1.67	2.07	0.0	1.52	0.0	1.41	0.0	0.0	0.0	1.74	1.33	1.32	1.35	0.0	1.32	0.0	0.0	1.26	1.12	0.0	1.32	0.0	1.54	1.63	1.23	1.63	1.56	1.85	1.71	1.72	1.73	1.55	0.0	0.0	0.0	1.34	1.29	1.31	1.29	1.54	1.76	1.98	1.73	0.0	1.63	1.51	1.55	0.0	1.33	1.21	1.57	0.0	1.61	1.52	1.62	1.64	1.51	1.57	1.59	1.58	0.0	1.76	1.97	1.89	2.05	1.51	1.97	1.82	1.92	1.96	1.88	0.0	1.9	1.86	1.73	1.84	1.78	1.79	1.94	1.92	1.85	1.77	1.88	1.79	1.76	1.9	1.96	1.82	1.98	1.87	1.93	1.68	1.87	1.91	1.65	1.95	1.87	2.04	1.92	1.42	1.89	1.84	1.66	1.89	2.2	1.87	1.95	1.93	1.41	1.95	1.59	1.91	2.03	1.87	2.03	0.0	1.9	1.81	1.88	1.7	1.74	1.85	0.0	1.87	1.62	1.84	1.96	1.98	2.02	1.87	1.81	1.78	1.8	1.96	1.7	1.9	1.8	1.92	0.0	1.8	0.0	1.73	2.08	1.93	2.05	1.6	1.96	1.81	1.92	2.0	1.85	1.72	1.93	1.76	1.69	1.91	1.81	1.79	1.98	1.95	1.79	1.87	1.63	1.95	2.02	1.96	2.02	2.05	1.94	1.9	1.97	1.69	1.68	1.81	1.55	1.93	1.93	1.81	1.7	1.82	1.85	6.84	1.73	1.79	0.0	1.91	1.96	1.82	1.98	1.9	1.93	1.65	1.83	1.88	1.94	1.89	1.97	2.08	1.97	1.54	1.94	1.9	1.66	1.94	2.01	1.97	1.9	1.95	1.33	1.96	1.67	1.9	1.96	1.94	1.97	1.96	1.85	1.66	1.9	1.67	0.0	1.94	1.74	1.9	1.87	1.88	1.88	1.72	1.78	1.75	1.92	1.83	1.85	1.76	1.98	1.92	1.86	1.86	1.84	4.24	1.89	1.87	2.04	1.88	1.78	1.73	1.81	1.93	1.96	1.85	2.01	1.51	1.81	1.53	1.62	2.0	1.53	1.83	1.96	1.86	1.9	1.91	1.98	1.85	1.76	1.96	1.87	1.5	1.73	1.89	1.84	2.0	1.84	1.93	1.98	0.0	0.0	0.0	0.0	0.0	0.0	1.29	1.85	2.02	1.91	2.01	1.91	1.72	1.98	1.6	1.99	1.98	1.91	0.0	1.84	1.39	1.48	1.28	1.54	1.55	1.37	1.59	1.58	1.68	1.56	1.55	1.56	1.56	1.56	1.56	1.58	1.59	1.56	1.6	1.57	1.55	1.57	1.55	1.58	1.55	1.63	1.64	1.67	1.58	1.69	1.58	1.56	1.56	1.58	1.57	1.58	1.55	1.58	1.57	1.56	1.57	1.64	1.57	1.56	1.58	1.63	1.59	1.6	1.64
SOX8	1.16	0.0	1.28	1.24	1.21	0.0	2.2	2.13	0.0	0.0	0.0	0.0	0.0	0.0	0.0	1.21	0.0	0.0	0.0	0.0	0.0	0.0	0.0	0.0	0.0	0.0	0.0	0.0	0.0	0.0	0.0	0.0	0.0	0.0	0.0	1.19	1.25	1.27	0.0	0.0	0.0	0.0	0.0	0.0	0.0	0.0	0.0	0.0	0.0	0.0	0.0	0.0	0.0	0.0	0.0	0.0	0.0	0.0	1.24	0.0	0.0	0.0	0.0	0.0	0.0	0.0	0.0	1.27	1.09	1.24	0.0	0.0	0.0	0.0	0.0	0.0	0.0	0.0	0.0	0.0	0.0	0.0	0.0	0.0	1.2	0.0	0.0	0.0	0.0	0.0	0.0	1.24	1.21	1.25	0.0	1.21	0.0	0.0	0.0	0.0	0.0	0.0	0.0	0.0	1.12	1.19	0.0	0.0	0.0	0.0	0.0	0.0	0.0	0.0	1.1	0.0	0.0	1.23	1.16	0.0	0.0	0.0	0.0	0.0	0.0	0.0	0.0	1.1	0.0	0.0	0.0	0.0	1.24	1.36	0.0	0.0	0.0	0.0	0.0	0.0	0.0	0.0	0.0	0.0	0.0	1.2	1.29	0.0	0.0	0.0	0.0	0.0	0.0	0.0	0.0	0.0	0.0	0.0	0.0	0.0	0.0	0.0	0.0	0.0	0.0	0.0	0.0	0.0	0.0	0.0	0.0	0.0	0.0	0.0	0.0	0.0	0.0	0.0	0.0	0.0	0.0	0.0	0.0	0.0	0.0	0.0	1.41	1.37	0.0	0.0	0.0	0.0	0.0	0.0	0.0	0.0	0.0	0.0	0.0	0.0	0.0	0.0	0.0	0.0	0.0	0.0	0.0	0.0	1.08	0.0	0.0	0.0	0.0	0.0	0.0	0.0	0.0	0.0	0.0	0.0	0.0	0.0	0.0	0.0	0.0	0.0	0.0	0.0	0.0	0.0	0.0	0.0	0.0	0.0	0.0	1.08	0.0	0.0	0.0	0.0	0.0	0.0	0.0	1.11	0.0	0.0	1.07	0.0	0.0	0.0	0.0	1.1	1.06	0.0	1.13	0.0	1.09	0.0	1.07	0.0	0.0	1.05	0.0	0.0	0.0	0.0	0.0	0.0	0.0	0.0	0.0	1.12	0.0	1.12	0.0	0.0	0.0	0.0	0.0	0.0	0.0	0.0	0.0	0.0	0.0	0.0	0.0	0.0	1.1	1.14	0.0	0.0	0.0	0.0	0.0	0.0	0.0	0.0	0.0	0.0	0.0	0.0	0.0	1.08	1.08	0.0	0.0	0.0	0.0	0.0	0.0	0.0	0.0	1.13	0.0	0.0	0.0	0.0	0.0	0.0	0.0	0.0	0.0	0.0	0.0	0.0	0.0	0.0	0.0	0.0	0.0	0.0	0.0	0.0	0.0	1.06	0.0	0.0	0.0	0.0	1.06	1.08	1.15	1.12	0.0	0.0	0.0	0.0	0.0	0.0	0.0	1.08	1.1	0.0	1.09	0.0	1.07	0.0	1.08	0.0	0.0	0.0	0.0	0.0	0.0	0.0	0.0	0.0	0.0	0.0	0.0	0.0	1.11	0.0	0.0	0.0	0.0	0.0	0.0	0.0	0.0	0.0	0.0	0.0	0.0	0.0	0.0	0.0	0.0	0.0	0.0	0.0	1.05	1.09	0.0	0.0	0.0	0.0	0.0	0.0	0.0	0.0	1.05	0.0	0.0	0.0	1.08	0.0	0.0	0.0	0.0	0.0	0.0	0.0	0.0	0.0	1.06	0.0	0.0	0.0	0.0	0.0	0.0	0.0	0.0	0.0	0.0	0.0	1.13	1.04	1.12	0.0	0.0	1.09	0.0	0.0	0.0	1.11	0.0	1.3	0.0	0.0	0.0	0.0	1.1	0.0	1.21	1.21	1.17	1.2	1.2	1.2	1.2	1.21	1.21	1.22	1.21	1.2	1.22	1.21	1.21	1.2	1.21	1.2	1.2	1.22	1.23	1.2	1.2	1.22	1.21	1.21	1.2	1.22	1.22	1.2	1.21	1.21	1.21	1.21	1.21	1.2	1.2	1.21	1.22	1.21	1.23	1.22	1.17
SOX9	2.09	1.82	2.41	2.36	2.17	0.0	3.41	2.89	1.89	1.98	2.02	2.04	1.97	2.0	1.59	2.26	1.18	1.19	0.0	0.0	1.28	0.0	0.0	1.72	0.0	0.0	0.0	1.53	2.95	2.69	1.61	1.61	2.12	2.07	2.45	2.37	2.16	2.54	0.0	1.35	0.0	0.0	0.0	0.0	1.43	0.0	0.0	0.0	1.76	0.0	0.0	1.75	0.0	1.26	1.44	0.0	0.0	0.0	2.63	2.34	1.94	2.92	1.7	1.34	1.45	1.67	2.12	2.3	2.49	2.5	0.0	0.0	1.24	0.0	1.18	0.0	1.46	0.0	0.0	0.0	0.0	1.59	0.0	0.0	2.39	0.0	1.62	1.67	0.0	0.0	2.56	2.97	1.93	2.21	1.25	2.33	1.92	1.9	2.32	1.23	0.0	1.79	1.58	1.94	1.87	2.34	0.0	0.0	0.0	1.45	2.03	2.31	2.29	1.96	2.06	1.4	1.62	2.53	2.09	0.0	1.16	1.26	0.0	1.48	1.52	0.0	0.0	1.7	0.0	0.0	0.0	1.56	2.36	2.75	1.42	1.37	2.08	1.66	1.97	2.34	2.07	1.61	1.89	1.71	2.41	2.4	2.62	0.0	1.47	0.0	1.32	0.0	0.0	0.0	1.51	1.21	1.19	1.34	0.0	1.34	0.0	1.37	1.51	0.0	0.0	0.0	0.0	1.41	1.32	0.0	1.95	1.69	2.0	1.96	3.09	2.47	0.0	1.43	1.3	0.0	1.23	1.63	1.12	1.28	1.37	2.58	3.17	2.91	0.0	1.96	0.0	1.44	1.5	1.33	1.28	1.54	0.0	1.49	1.66	1.78	1.39	1.64	1.57	1.42	1.98	0.0	2.04	1.41	1.83	2.14	1.68	1.78	1.9	1.37	1.96	1.99	1.78	2.02	1.86	1.76	2.11	5.8	1.81	2.05	2.05	2.11	1.92	2.01	1.35	1.8	1.93	1.98	4.78	1.96	0.0	2.02	1.72	3.68	4.03	2.09	1.98	2.0	2.02	2.0	1.33	1.33	1.95	1.68	6.3	1.73	1.99	2.0	2.02	1.33	1.97	1.58	1.98	2.09	1.99	5.73	4.69	1.95	0.0	1.83	1.4	2.34	3.7	1.35	2.03	1.29	1.95	2.12	1.32	1.4	1.98	1.86	2.09	1.32	2.16	1.33	1.89	1.28	2.02	1.67	5.85	0.0	1.27	3.12	2.1	2.13	1.37	1.85	1.98	1.7	2.0	1.93	0.0	0.0	1.72	1.35	2.08	2.23	1.87	2.1	2.09	1.99	1.76	1.74	1.8	3.29	1.97	1.97	4.81	2.03	1.4	1.36	1.82	1.3	1.87	1.35	1.98	1.99	1.99	0.0	1.81	1.35	4.72	1.35	1.84	3.56	1.92	4.11	1.79	2.05	1.92	2.0	1.68	1.89	1.99	2.19	2.02	2.07	1.36	2.05	1.37	4.5	2.08	1.32	5.76	1.44	4.5	1.99	2.1	1.34	1.95	1.29	1.96	2.05	2.0	5.86	0.0	1.87	1.38	1.86	0.0	2.02	2.35	1.81	2.25	1.99	1.42	1.87	1.99	4.55	1.79	2.11	1.87	1.96	1.95	4.7	1.92	5.29	2.05	1.86	5.16	2.0	1.95	2.08	1.33	4.18	1.88	0.0	2.02	2.04	1.92	1.92	1.33	3.88	1.8	1.81	2.27	1.54	2.03	2.03	1.91	2.0	1.92	1.9	1.89	3.71	1.92	1.93	1.29	1.9	1.77	1.86	1.9	1.82	2.01	1.88	1.25	0.0	0.0	0.0	0.0	1.41	1.14	1.82	2.06	1.9	2.1	2.06	2.3	2.17	1.84	1.37	2.21	2.0	1.58	2.38	1.16	1.12	1.08	0.0	1.55	1.27	2.17	2.14	2.15	2.21	2.21	2.21	2.17	2.2	2.19	2.18	2.19	2.51	2.23	2.54	2.21	2.2	2.21	2.21	2.15	2.25	2.16	2.2	2.19	2.22	2.18	2.19	2.2	2.25	2.22	2.18	2.18	2.22	2.23	2.25	2.21	2.22	2.23	2.16	2.23	2.2	2.24	2.25	1.92
SP1	0.0	0.0	0.0	0.0	0.0	0.0	0.0	0.0	0.0	0.0	0.0	0.0	0.0	0.0	0.0	0.0	0.0	0.0	0.0	0.0	0.0	0.0	0.0	0.0	0.0	0.0	0.0	0.0	0.0	0.0	0.0	0.0	0.0	0.0	0.0	0.0	0.0	0.0	0.0	0.0	0.0	0.0	0.0	0.0	0.0	0.0	0.0	0.0	0.0	0.0	0.0	0.0	0.0	0.0	0.0	0.0	0.0	0.0	0.0	0.0	0.0	0.0	0.0	0.0	0.0	0.0	0.0	0.0	0.0	0.0	0.0	0.0	0.0	0.0	0.0	0.0	0.0	0.0	0.0	0.0	0.0	0.0	0.0	0.0	0.0	0.0	0.0	0.0	0.0	0.0	0.0	0.0	0.0	0.0	0.0	0.0	0.0	0.0	0.0	0.0	0.0	0.0	0.0	0.0	0.0	0.0	0.0	0.0	0.0	0.0	0.0	0.0	0.0	0.0	0.0	0.0	0.0	0.0	0.0	0.0	0.0	0.0	0.0	0.0	0.0	0.0	0.0	0.0	0.0	0.0	0.0	0.0	0.0	0.0	0.0	0.0	0.0	0.0	0.0	0.0	0.0	0.0	0.0	0.0	0.0	0.0	0.0	0.0	0.0	0.0	0.0	0.0	0.0	0.0	0.0	0.0	0.0	0.0	0.0	0.0	0.0	0.0	0.0	0.0	0.0	0.0	0.0	0.0	0.0	0.0	0.0	0.0	0.0	0.0	0.0	0.0	0.0	0.0	0.0	0.0	0.0	0.0	0.0	0.0	0.0	0.0	0.0	0.0	0.0	0.0	0.0	0.0	0.0	0.0	0.0	0.0	0.0	0.0	0.0	0.0	0.0	0.0	0.0	0.0	0.0	0.0	0.0	0.0	0.0	0.0	0.0	0.0	0.0	0.0	0.0	0.0	0.0	0.0	0.0	0.0	0.0	0.0	0.0	0.0	0.0	0.0	0.0	0.0	0.0	0.0	0.0	0.0	0.0	0.0	0.0	0.0	0.0	0.0	0.0	0.0	0.0	0.0	0.0	0.0	0.0	0.0	0.0	0.0	0.0	0.0	0.0	0.0	0.0	0.0	0.0	0.0	0.0	0.0	0.0	0.0	0.0	0.0	0.0	0.0	0.0	0.0	0.0	0.0	0.0	0.0	0.0	0.0	0.0	0.0	0.0	0.0	0.0	0.0	0.0	0.0	0.0	0.0	0.0	0.0	0.0	0.0	0.0	0.0	0.0	0.0	0.0	0.0	0.0	0.0	0.0	0.0	0.0	0.0	0.0	0.0	0.0	0.0	0.0	0.0	0.0	0.0	0.0	0.0	0.0	0.0	0.0	0.0	0.0	0.0	0.0	0.0	0.0	0.0	0.0	0.0	0.0	0.0	0.0	0.0	0.0	0.0	0.0	0.0	0.0	0.0	0.0	0.0	0.0	0.0	0.0	0.0	0.0	0.0	0.0	0.0	0.0	0.0	0.0	0.0	0.0	0.0	0.0	0.0	0.0	0.0	0.0	0.0	0.0	0.0	0.0	0.0	0.0	0.0	0.0	0.0	0.0	0.0	0.0	0.0	0.0	0.0	0.0	0.0	0.0	0.0	0.0	0.0	0.0	0.0	0.0	0.0	0.0	0.0	0.0	0.0	0.0	0.0	0.0	0.0	0.0	0.0	0.0	0.0	0.0	0.0	0.0	0.0	0.0	0.0	0.0	0.0	0.0	0.0	0.0	0.0	0.0	0.0	0.0	0.0	0.0	0.0	0.0	0.0	0.0	0.0	0.0	0.0	0.0	0.0	0.0	0.0	0.0	0.0	0.0	0.0	0.0	0.0	0.0	0.0	0.0	0.0	0.0	0.0	0.0	0.0	0.0	0.0	0.0	0.0	0.0	0.0	0.0	0.0	0.0	0.0	0.0	0.0	0.0	0.0	0.0	0.0	0.0	0.0	0.0	0.0	0.0	0.0	0.0	0.0	0.0	0.0	0.0	0.0	0.0	0.0	0.0	0.0	0.0	0.0	0.0	0.0	0.0	0.0	0.0	0.0	0.0	0.0	0.0	0.0	0.0	0.0	0.0	0.0	0.0	0.0	0.0	0.0	0.0	0.0	0.0	0.0	0.0	0.0	0.0
SP2	0.0	0.0	0.0	0.0	0.0	0.0	0.0	0.0	0.0	0.0	0.0	0.0	0.0	0.0	0.0	0.0	0.0	0.0	0.0	0.0	0.0	0.0	0.0	0.0	0.0	0.0	0.0	0.0	0.0	0.0	0.0	0.0	0.0	0.0	0.0	0.0	0.0	0.0	0.0	0.0	0.0	0.0	0.0	0.0	0.0	0.0	0.0	0.0	0.0	0.0	0.0	0.0	0.0	0.0	0.0	0.0	0.0	0.0	0.0	0.0	0.0	0.0	0.0	0.0	0.0	0.0	0.0	0.0	0.0	0.0	0.0	0.0	0.0	0.0	0.0	0.0	0.0	0.0	0.0	0.0	0.0	0.0	0.0	0.0	0.0	0.0	0.0	0.0	0.0	0.0	0.0	0.0	0.0	0.0	0.0	0.0	0.0	0.0	0.0	0.0	0.0	0.0	0.0	0.0	0.0	0.0	0.0	0.0	0.0	0.0	0.0	0.0	0.0	0.0	0.0	0.0	0.0	0.0	0.0	0.0	0.0	0.0	0.0	0.0	0.0	0.0	0.0	0.0	0.0	0.0	0.0	0.0	0.0	0.0	0.0	0.0	0.0	0.0	0.0	0.0	0.0	0.0	0.0	0.0	0.0	0.0	0.0	0.0	0.0	0.0	0.0	0.0	0.0	0.0	0.0	0.0	0.0	0.0	0.0	0.0	0.0	0.0	0.0	0.0	0.0	0.0	0.0	0.0	0.0	0.0	0.0	0.0	0.0	0.0	0.0	0.0	0.0	0.0	0.0	0.0	0.0	0.0	0.0	0.0	0.0	0.0	0.0	0.0	0.0	0.0	0.0	0.0	0.0	0.0	0.0	0.0	0.0	0.0	0.0	0.0	0.0	0.0	0.0	0.0	0.0	0.0	0.0	0.0	0.0	0.0	0.0	0.0	0.0	0.0	0.0	0.0	0.0	0.0	0.0	0.0	0.0	0.0	0.0	0.0	0.0	0.0	0.0	0.0	0.0	0.0	0.0	0.0	0.0	0.0	0.0	0.0	0.0	0.0	0.0	0.0	0.0	0.0	0.0	0.0	0.0	0.0	0.0	0.0	0.0	0.0	0.0	0.0	0.0	0.0	0.0	0.0	0.0	0.0	0.0	0.0	0.0	0.0	0.0	0.0	0.0	0.0	0.0	0.0	0.0	0.0	0.0	0.0	0.0	0.0	0.0	0.0	0.0	0.0	0.0	0.0	0.0	0.0	0.0	0.0	0.0	0.0	0.0	0.0	0.0	0.0	0.0	0.0	0.0	0.0	0.0	0.0	0.0	0.0	0.0	0.0	0.0	0.0	0.0	0.0	0.0	0.0	0.0	0.0	0.0	0.0	0.0	0.0	0.0	0.0	0.0	0.0	0.0	0.0	0.0	0.0	0.0	0.0	0.0	0.0	0.0	0.0	0.0	0.0	0.0	0.0	0.0	0.0	0.0	0.0	0.0	0.0	0.0	0.0	0.0	0.0	0.0	0.0	0.0	0.0	0.0	0.0	0.0	0.0	0.0	0.0	0.0	0.0	0.0	0.0	0.0	0.0	0.0	0.0	0.0	0.0	0.0	0.0	0.0	0.0	0.0	0.0	0.0	0.0	0.0	0.0	0.0	0.0	0.0	0.0	0.0	0.0	0.0	0.0	0.0	0.0	0.0	0.0	0.0	0.0	0.0	0.0	0.0	0.0	0.0	0.0	0.0	0.0	0.0	0.0	0.0	0.0	0.0	0.0	0.0	0.0	0.0	0.0	0.0	0.0	0.0	0.0	0.0	0.0	0.0	0.0	0.0	0.0	0.0	0.0	0.0	0.0	0.0	0.0	0.0	0.0	0.0	0.0	0.0	0.0	0.0	0.0	0.0	0.0	0.0	0.0	0.0	0.0	0.0	0.0	0.0	0.0	0.0	0.0	0.0	0.0	0.0	0.0	0.0	0.0	0.0	0.0	0.0	0.0	0.0	0.0	0.0	0.0	0.0	0.0	0.0	0.0	0.0	0.0	0.0	0.0	0.0	0.0	0.0	0.0	0.0	0.0	0.0	0.0	0.0	0.0	0.0	0.0	0.0	0.0	0.0	0.0	0.0	0.0	0.0	0.0	0.0	0.0	0.0	0.0	0.0	0.0	0.0	0.0	0.0
SP3	0.0	0.0	0.0	0.0	0.0	0.0	0.0	0.0	0.0	0.0	0.0	0.0	0.0	0.0	0.0	0.0	0.0	0.0	0.0	0.0	0.0	0.0	0.0	0.0	0.0	0.0	0.0	0.0	0.0	0.0	0.0	0.0	0.0	0.0	0.0	0.0	0.0	0.0	0.0	0.0	0.0	0.0	0.0	0.0	0.0	0.0	0.0	0.0	0.0	0.0	0.0	0.0	0.0	0.0	0.0	0.0	0.0	0.0	0.0	0.0	0.0	0.0	0.0	0.0	0.0	0.0	0.0	0.0	0.0	0.0	0.0	0.0	0.0	0.0	0.0	0.0	0.0	0.0	0.0	0.0	0.0	0.0	0.0	0.0	0.0	0.0	0.0	0.0	0.0	0.0	0.0	0.0	0.0	0.0	0.0	0.0	0.0	0.0	0.0	0.0	0.0	0.0	0.0	0.0	0.0	0.0	0.0	0.0	0.0	0.0	0.0	0.0	0.0	0.0	0.0	0.0	0.0	0.0	0.0	0.0	0.0	0.0	0.0	0.0	0.0	0.0	0.0	0.0	0.0	0.0	0.0	0.0	0.0	0.0	0.0	0.0	0.0	0.0	0.0	0.0	0.0	0.0	0.0	0.0	0.0	0.0	0.0	0.0	0.0	0.0	0.0	0.0	0.0	0.0	0.0	0.0	0.0	0.0	0.0	0.0	0.0	0.0	0.0	0.0	0.0	0.0	0.0	0.0	0.0	0.0	0.0	0.0	0.0	0.0	0.0	0.0	0.0	0.0	0.0	0.0	0.0	0.0	0.0	0.0	0.0	0.0	0.0	0.0	0.0	0.0	0.0	0.0	0.0	0.0	0.0	0.0	0.0	0.0	0.0	0.0	0.0	0.0	0.0	0.0	0.0	0.0	0.0	0.0	0.0	0.0	0.0	0.0	0.0	0.0	0.0	0.0	0.0	0.0	0.0	0.0	0.0	0.0	0.0	0.0	0.0	0.0	0.0	0.0	0.0	0.0	0.0	0.0	0.0	0.0	0.0	0.0	0.0	0.0	0.0	0.0	0.0	0.0	0.0	0.0	0.0	0.0	0.0	0.0	0.0	0.0	0.0	0.0	0.0	0.0	0.0	0.0	0.0	0.0	0.0	0.0	0.0	0.0	0.0	0.0	0.0	0.0	0.0	0.0	0.0	0.0	0.0	0.0	0.0	0.0	0.0	0.0	0.0	0.0	0.0	0.0	0.0	0.0	0.0	0.0	0.0	0.0	0.0	0.0	0.0	0.0	0.0	0.0	0.0	0.0	0.0	0.0	0.0	0.0	0.0	0.0	0.0	0.0	0.0	0.0	0.0	0.0	0.0	0.0	0.0	0.0	0.0	0.0	0.0	0.0	0.0	0.0	0.0	0.0	0.0	0.0	0.0	0.0	0.0	0.0	0.0	0.0	0.0	0.0	0.0	0.0	0.0	0.0	0.0	0.0	0.0	0.0	0.0	0.0	0.0	0.0	0.0	0.0	0.0	0.0	0.0	0.0	0.0	0.0	0.0	0.0	0.0	0.0	0.0	0.0	0.0	0.0	0.0	0.0	0.0	0.0	0.0	0.0	0.0	0.0	0.0	0.0	0.0	0.0	0.0	0.0	0.0	0.0	0.0	0.0	0.0	0.0	0.0	0.0	0.0	0.0	0.0	0.0	0.0	0.0	0.0	0.0	0.0	0.0	0.0	0.0	0.0	0.0	0.0	0.0	0.0	0.0	0.0	0.0	0.0	0.0	0.0	0.0	0.0	0.0	0.0	0.0	0.0	0.0	0.0	0.0	0.0	0.0	0.0	0.0	0.0	0.0	0.0	0.0	0.0	0.0	0.0	0.0	0.0	0.0	0.0	0.0	0.0	0.0	0.0	0.0	0.0	0.0	0.0	0.0	0.0	0.0	0.0	0.0	0.0	0.0	0.0	0.0	0.0	0.0	0.0	0.0	0.0	0.0	0.0	0.0	0.0	0.0	0.0	0.0	0.0	0.0	0.0	0.0	0.0	0.0	0.0	0.0	0.0	0.0	0.0	0.0	0.0	0.0	0.0	0.0	0.0	0.0	0.0	0.0	0.0	0.0	0.0	0.0	0.0	0.0	0.0	0.0	0.0	0.0	0.0	0.0	0.0	0.0	0.0
SP4	0.0	0.0	0.0	0.0	0.0	0.0	0.0	0.0	0.0	0.0	0.0	0.0	0.0	0.0	0.0	0.0	0.0	0.0	0.0	0.0	0.0	0.0	0.0	0.0	0.0	0.0	0.0	0.0	0.0	0.0	0.0	0.0	0.0	0.0	0.0	0.0	0.0	0.0	0.0	0.0	0.0	0.0	0.0	0.0	0.0	0.0	0.0	0.0	0.0	0.0	0.0	0.0	0.0	0.0	0.0	0.0	0.0	0.0	0.0	0.0	0.0	0.0	0.0	0.0	0.0	0.0	0.0	0.0	0.0	0.0	0.0	0.0	0.0	0.0	0.0	0.0	0.0	0.0	0.0	0.0	0.0	0.0	0.0	0.0	0.0	0.0	0.0	0.0	0.0	0.0	0.0	0.0	0.0	0.0	0.0	0.0	0.0	0.0	0.0	0.0	0.0	0.0	0.0	0.0	0.0	0.0	0.0	0.0	0.0	0.0	0.0	0.0	0.0	0.0	0.0	0.0	0.0	0.0	0.0	0.0	0.0	0.0	0.0	0.0	0.0	0.0	0.0	0.0	0.0	0.0	0.0	0.0	0.0	0.0	0.0	0.0	0.0	0.0	0.0	0.0	0.0	0.0	0.0	0.0	0.0	0.0	0.0	0.0	0.0	0.0	0.0	0.0	0.0	0.0	0.0	0.0	0.0	0.0	0.0	0.0	0.0	0.0	0.0	0.0	0.0	0.0	0.0	0.0	0.0	0.0	0.0	0.0	0.0	0.0	0.0	0.0	0.0	0.0	0.0	0.0	0.0	0.0	0.0	0.0	0.0	0.0	0.0	0.0	0.0	0.0	0.0	0.0	0.0	0.0	0.0	0.0	0.0	0.0	0.0	0.0	0.0	0.0	0.0	0.0	0.0	0.0	0.0	0.0	0.0	0.0	0.0	0.0	0.0	0.0	0.0	0.0	0.0	0.0	0.0	0.0	0.0	0.0	0.0	0.0	0.0	0.0	0.0	0.0	0.0	0.0	0.0	0.0	0.0	0.0	0.0	0.0	0.0	0.0	0.0	0.0	0.0	0.0	0.0	0.0	0.0	0.0	0.0	0.0	0.0	0.0	0.0	0.0	0.0	0.0	0.0	0.0	0.0	0.0	0.0	0.0	0.0	0.0	0.0	0.0	0.0	0.0	0.0	0.0	0.0	0.0	0.0	0.0	0.0	0.0	0.0	0.0	0.0	0.0	0.0	0.0	0.0	0.0	0.0	0.0	0.0	0.0	0.0	0.0	0.0	0.0	0.0	0.0	0.0	0.0	0.0	0.0	0.0	0.0	0.0	0.0	0.0	0.0	0.0	0.0	0.0	0.0	0.0	0.0	0.0	0.0	0.0	0.0	0.0	0.0	0.0	0.0	0.0	0.0	0.0	0.0	0.0	0.0	0.0	0.0	0.0	0.0	0.0	0.0	0.0	0.0	0.0	0.0	0.0	0.0	0.0	0.0	0.0	0.0	0.0	0.0	0.0	0.0	0.0	0.0	0.0	0.0	0.0	0.0	0.0	0.0	0.0	0.0	0.0	0.0	0.0	0.0	0.0	0.0	0.0	0.0	0.0	0.0	0.0	0.0	0.0	0.0	0.0	0.0	0.0	0.0	0.0	0.0	0.0	0.0	0.0	0.0	0.0	0.0	0.0	0.0	0.0	0.0	0.0	0.0	0.0	0.0	0.0	0.0	0.0	0.0	0.0	0.0	0.0	0.0	0.0	0.0	0.0	0.0	0.0	0.0	0.0	0.0	0.0	0.0	0.0	0.0	0.0	0.0	0.0	0.0	0.0	0.0	0.0	0.0	0.0	0.0	0.0	0.0	0.0	0.0	0.0	0.0	0.0	0.0	0.0	0.0	0.0	0.0	0.0	0.0	0.0	0.0	0.0	0.0	0.0	0.0	0.0	0.0	0.0	0.0	0.0	0.0	0.0	0.0	0.0	0.0	0.0	0.0	0.0	0.0	0.0	0.0	0.0	0.0	0.0	0.0	0.0	0.0	0.0	0.0	0.0	0.0	0.0	0.0	0.0	0.0	0.0	0.0	0.0	0.0	0.0	0.0	0.0	0.0	0.0	0.0	0.0	0.0	0.0	0.0	0.0	0.0	0.0	0.0	0.0	0.0	0.0	0.0	0.0
SP5	0.0	0.0	0.0	0.0	0.0	0.0	0.0	0.0	0.0	0.0	0.0	0.0	0.0	0.0	0.0	0.0	0.0	0.0	0.0	0.0	0.0	0.0	0.0	0.0	0.0	0.0	0.0	0.0	0.0	0.0	0.0	0.0	0.0	0.0	0.0	0.0	0.0	0.0	0.0	0.0	0.0	0.0	0.0	0.0	0.0	0.0	0.0	0.0	0.0	0.0	0.0	0.0	0.0	0.0	0.0	0.0	0.0	0.0	0.0	0.0	0.0	0.0	0.0	0.0	0.0	0.0	0.0	0.0	0.0	0.0	0.0	0.0	0.0	0.0	0.0	0.0	0.0	0.0	0.0	0.0	0.0	0.0	0.0	0.0	0.0	0.0	0.0	0.0	0.0	0.0	0.0	0.0	0.0	0.0	0.0	0.0	0.0	0.0	0.0	0.0	0.0	0.0	0.0	0.0	0.0	0.0	0.0	0.0	0.0	0.0	0.0	0.0	0.0	0.0	0.0	0.0	0.0	0.0	0.0	0.0	0.0	0.0	0.0	0.0	0.0	0.0	0.0	0.0	0.0	0.0	0.0	0.0	0.0	0.0	0.0	0.0	0.0	0.0	0.0	0.0	0.0	0.0	0.0	0.0	0.0	0.0	0.0	0.0	0.0	0.0	0.0	0.0	0.0	0.0	0.0	0.0	0.0	0.0	0.0	0.0	0.0	0.0	0.0	0.0	0.0	0.0	0.0	0.0	0.0	0.0	0.0	0.0	0.0	0.0	0.0	0.0	0.0	0.0	0.0	0.0	0.0	0.0	0.0	0.0	0.0	0.0	0.0	0.0	0.0	0.0	0.0	0.0	0.0	0.0	0.0	0.0	0.0	0.0	0.0	0.0	0.0	0.0	0.0	0.0	0.0	0.0	0.0	0.0	0.0	0.0	0.0	0.0	0.0	0.0	0.0	0.0	0.0	0.0	0.0	0.0	0.0	0.0	0.0	0.0	0.0	0.0	0.0	0.0	0.0	0.0	0.0	0.0	0.0	0.0	0.0	0.0	0.0	0.0	0.0	0.0	0.0	0.0	0.0	0.0	0.0	0.0	0.0	0.0	0.0	0.0	0.0	0.0	0.0	0.0	0.0	0.0	0.0	0.0	0.0	0.0	0.0	0.0	0.0	0.0	0.0	0.0	0.0	0.0	0.0	0.0	0.0	0.0	0.0	0.0	0.0	0.0	0.0	0.0	0.0	0.0	0.0	0.0	0.0	0.0	0.0	0.0	0.0	0.0	0.0	0.0	0.0	0.0	0.0	0.0	0.0	0.0	0.0	0.0	0.0	0.0	0.0	0.0	0.0	0.0	0.0	0.0	0.0	0.0	0.0	0.0	0.0	0.0	0.0	0.0	0.0	0.0	0.0	0.0	0.0	0.0	0.0	0.0	0.0	0.0	0.0	0.0	0.0	0.0	0.0	0.0	0.0	0.0	0.0	0.0	0.0	0.0	0.0	0.0	0.0	0.0	0.0	0.0	0.0	0.0	0.0	0.0	0.0	0.0	0.0	0.0	0.0	0.0	0.0	0.0	0.0	0.0	0.0	0.0	0.0	0.0	0.0	0.0	0.0	0.0	0.0	0.0	0.0	0.0	0.0	0.0	0.0	0.0	0.0	0.0	0.0	0.0	0.0	0.0	0.0	0.0	0.0	0.0	0.0	0.0	0.0	0.0	0.0	0.0	0.0	0.0	0.0	0.0	0.0	0.0	0.0	0.0	0.0	0.0	0.0	0.0	0.0	0.0	0.0	0.0	0.0	0.0	0.0	0.0	0.0	0.0	0.0	0.0	0.0	0.0	0.0	0.0	0.0	0.0	0.0	0.0	0.0	0.0	0.0	0.0	0.0	0.0	0.0	0.0	0.0	0.0	0.0	0.0	0.0	0.0	0.0	0.0	0.0	0.0	0.0	0.0	0.0	0.0	0.0	0.0	0.0	0.0	0.0	0.0	0.0	0.0	0.0	0.0	0.0	0.0	0.0	0.0	0.0	0.0	0.0	0.0	0.0	0.0	0.0	0.0	0.0	0.0	0.0	0.0	0.0	0.0	0.0	0.0	0.0	0.0	0.0	0.0	0.0	0.0	0.0	0.0	0.0	0.0	0.0	0.0	0.0	0.0	0.0	0.0	0.0
SP8	0.0	0.0	0.0	0.0	0.0	0.0	0.0	0.0	0.0	0.0	0.0	0.0	0.0	0.0	0.0	0.0	0.0	0.0	0.0	0.0	0.0	0.0	0.0	0.0	0.0	0.0	0.0	0.0	0.0	0.0	0.0	0.0	0.0	0.0	0.0	0.0	0.0	0.0	0.0	0.0	0.0	0.0	0.0	0.0	0.0	0.0	0.0	0.0	0.0	0.0	0.0	0.0	0.0	0.0	0.0	0.0	0.0	0.0	0.0	0.0	0.0	0.0	0.0	0.0	0.0	0.0	0.0	0.0	0.0	0.0	0.0	0.0	0.0	0.0	0.0	0.0	0.0	0.0	0.0	0.0	0.0	0.0	0.0	0.0	0.0	0.0	0.0	0.0	0.0	0.0	0.0	0.0	0.0	0.0	0.0	0.0	0.0	0.0	0.0	0.0	0.0	0.0	0.0	0.0	0.0	0.0	0.0	0.0	0.0	0.0	0.0	0.0	0.0	0.0	0.0	0.0	0.0	0.0	0.0	0.0	0.0	0.0	0.0	0.0	0.0	0.0	0.0	0.0	0.0	0.0	0.0	0.0	0.0	0.0	0.0	0.0	0.0	0.0	0.0	0.0	0.0	0.0	0.0	0.0	0.0	0.0	0.0	0.0	0.0	0.0	0.0	0.0	0.0	0.0	0.0	0.0	0.0	0.0	1.15	0.0	0.0	0.0	0.0	0.0	0.0	0.0	0.0	0.0	0.0	0.0	0.0	0.0	0.0	0.0	0.0	0.0	0.0	0.0	0.0	0.0	0.0	0.0	0.0	0.0	0.0	0.0	0.0	0.0	0.0	0.0	0.0	0.0	0.0	0.0	0.0	0.0	0.0	0.0	0.0	0.0	0.0	0.0	0.0	0.0	0.0	0.0	0.0	0.0	0.0	0.0	0.0	0.0	0.0	0.0	0.0	0.0	0.0	0.0	0.0	0.0	0.0	0.0	0.0	0.0	0.0	0.0	0.0	0.0	0.0	0.0	0.0	0.0	0.0	0.0	0.0	0.0	0.0	0.0	0.0	0.0	0.0	0.0	0.0	0.0	0.0	0.0	0.0	0.0	0.0	0.0	0.0	0.0	0.0	0.0	0.0	0.0	0.0	0.0	0.0	0.0	0.0	0.0	0.0	0.0	0.0	0.0	0.0	0.0	0.0	0.0	0.0	0.0	0.0	0.0	0.0	0.0	0.0	0.0	0.0	0.0	0.0	0.0	0.0	0.0	0.0	0.0	0.0	0.0	0.0	0.0	0.0	0.0	0.0	0.0	0.0	0.0	0.0	0.0	0.0	0.0	0.0	0.0	0.0	0.0	0.0	0.0	0.0	0.0	0.0	0.0	0.0	0.0	0.0	0.0	0.0	0.0	0.0	0.0	0.0	0.0	0.0	0.0	0.0	0.0	0.0	0.0	0.0	0.0	0.0	0.0	0.0	0.0	0.0	0.0	0.0	0.0	0.0	0.0	0.0	0.0	0.0	0.0	0.0	0.0	0.0	0.0	0.0	0.0	0.0	0.0	0.0	0.0	0.0	0.0	0.0	0.0	0.0	0.0	0.0	0.0	0.0	0.0	0.0	0.0	0.0	0.0	0.0	0.0	0.0	0.0	0.0	0.0	0.0	0.0	0.0	0.0	0.0	0.0	0.0	0.0	0.0	0.0	0.0	0.0	0.0	0.0	0.0	0.0	0.0	0.0	0.0	0.0	0.0	0.0	0.0	0.0	0.0	0.0	0.0	0.0	0.0	0.0	0.0	0.0	0.0	0.0	0.0	0.0	0.0	0.0	0.0	0.0	0.0	0.0	0.0	0.0	0.0	0.0	0.0	0.0	0.0	0.0	0.0	0.0	0.0	0.0	0.0	0.0	0.0	0.0	0.0	0.0	0.0	0.0	0.0	0.0	0.0	0.0	0.0	0.0	0.0	0.0	0.0	0.0	0.0	0.0	0.0	0.0	0.0	0.0	0.0	0.0	0.0	0.0	0.0	0.0	0.0	0.0	0.0	0.0	0.0	0.0	0.0	0.0	0.0	0.0	0.0	0.0	0.0	0.0	0.0	0.0	0.0	0.0	0.0	0.0	0.0	0.0	0.0	0.0	0.0	0.0	0.0	0.0	0.0	0.0	0.0	0.0	0.0
SP9	0.0	0.0	0.0	0.0	0.0	1.72	0.0	0.0	0.0	0.0	0.0	0.0	0.0	0.0	0.0	0.0	1.76	1.49	1.32	2.06	1.91	1.94	1.52	1.24	1.74	2.22	1.98	1.48	0.0	0.0	0.0	0.0	0.0	0.0	0.0	0.0	0.0	0.0	1.88	1.67	1.57	1.45	1.79	2.01	1.62	1.95	2.08	2.02	1.3	1.8	1.87	0.0	1.94	1.78	1.45	2.02	1.76	1.91	0.0	0.0	0.0	0.0	0.0	0.0	0.0	0.0	0.0	0.0	0.0	0.0	1.92	1.89	1.82	1.97	1.58	0.0	0.0	2.04	2.02	1.84	2.08	1.26	1.82	1.97	0.0	0.0	0.0	0.0	1.8	0.0	0.0	0.0	0.0	0.0	1.83	0.0	0.0	0.0	0.0	1.85	2.28	0.0	0.0	0.0	0.0	0.0	2.36	1.95	2.03	0.0	0.0	0.0	0.0	0.0	0.0	0.0	0.0	0.0	0.0	1.98	1.91	1.63	1.76	1.62	0.0	1.97	1.86	1.28	1.9	2.0	2.07	1.51	0.0	0.0	0.0	0.0	0.0	0.0	0.0	0.0	0.0	0.0	0.0	0.0	0.0	0.0	0.0	2.02	1.74	1.96	1.27	1.47	2.04	1.61	1.71	1.86	2.05	1.59	2.26	1.62	2.19	1.65	1.54	1.99	1.93	1.92	0.0	0.0	0.0	1.75	0.0	0.0	0.0	0.0	0.0	0.0	0.0	0.0	0.0	0.0	1.76	0.0	2.06	0.0	0.0	0.0	0.0	0.0	0.0	0.0	0.0	0.0	0.0	0.0	0.0	0.0	0.0	0.0	0.0	0.0	0.0	0.0	0.0	0.0	0.0	0.0	0.0	0.0	0.0	0.0	0.0	0.0	0.0	0.0	0.0	0.0	0.0	0.0	0.0	0.0	0.0	0.0	0.0	0.0	0.0	0.0	0.0	0.0	0.0	0.0	0.0	0.0	0.0	0.0	0.0	0.0	0.0	0.0	0.0	0.0	0.0	0.0	0.0	0.0	0.0	0.0	0.0	0.0	0.0	0.0	0.0	0.0	0.0	0.0	0.0	0.0	0.0	0.0	0.0	0.0	0.0	0.0	0.0	0.0	0.0	0.0	0.0	0.0	0.0	0.0	0.0	0.0	0.0	0.0	0.0	0.0	0.0	0.0	0.0	0.0	0.0	0.0	0.0	0.0	0.0	0.0	0.0	0.0	0.0	0.0	0.0	0.0	0.0	0.0	0.0	0.0	0.0	0.0	0.0	0.0	0.0	0.0	0.0	0.0	0.0	0.0	0.0	0.0	0.0	0.0	0.0	0.0	0.0	0.0	0.0	0.0	0.0	0.0	0.0	0.0	0.0	0.0	0.0	0.0	0.0	0.0	0.0	0.0	0.0	0.0	0.0	0.0	0.0	0.0	0.0	0.0	0.0	0.0	0.0	0.0	0.0	0.0	0.0	0.0	0.0	0.0	0.0	0.0	0.0	0.0	0.0	0.0	0.0	0.0	0.0	0.0	0.0	0.0	0.0	0.0	0.0	0.0	0.0	0.0	0.0	0.0	0.0	0.0	0.0	0.0	0.0	0.0	0.0	0.0	0.0	0.0	0.0	0.0	0.0	0.0	0.0	0.0	0.0	0.0	0.0	0.0	0.0	0.0	0.0	0.0	0.0	0.0	0.0	0.0	0.0	0.0	0.0	0.0	0.0	0.0	0.0	0.0	0.0	0.0	0.0	0.0	0.0	0.0	0.0	0.0	0.0	0.0	0.0	0.0	0.0	0.0	0.0	0.0	0.0	0.0	0.0	0.0	0.0	0.0	0.0	0.0	2.04	0.0	0.0	0.0	0.0	0.0	0.0	0.0	0.0	0.0	0.0	0.0	0.0	0.0	1.72	1.61	1.97	0.0	1.78	1.38	0.0	0.0	0.0	0.0	0.0	0.0	0.0	0.0	0.0	0.0	0.0	0.0	0.0	0.0	0.0	0.0	0.0	0.0	0.0	0.0	0.0	0.0	0.0	0.0	0.0	0.0	0.0	0.0	0.0	0.0	0.0	0.0	0.0	0.0	0.0	0.0	0.0	0.0	0.0	0.0	0.0	0.0	0.0
SPDEF	2.24	0.0	0.0	0.0	0.0	0.0	0.0	0.0	0.0	0.0	0.0	0.0	0.0	0.0	0.0	0.0	0.0	0.0	0.0	0.0	0.0	0.0	0.0	0.0	0.0	0.0	0.0	0.0	0.0	0.0	0.0	14.1	0.0	0.0	0.0	0.0	0.0	0.0	0.0	0.0	0.0	0.0	0.0	0.0	0.0	0.0	0.0	0.0	0.0	0.0	0.0	0.0	0.0	0.0	0.0	0.0	0.0	2.89	0.0	0.0	0.0	0.0	0.0	0.0	0.0	12.6	0.0	0.0	0.0	0.0	0.0	0.0	0.0	0.0	0.0	0.0	0.0	0.0	0.0	0.0	0.0	0.0	0.0	0.0	0.0	0.0	1.38	15.1	0.0	0.0	0.0	0.0	0.0	0.0	1.91	0.0	0.0	0.0	0.0	0.0	0.0	0.0	0.0	0.0	0.0	0.0	0.0	2.62	0.0	0.0	0.0	0.0	0.0	0.0	0.0	0.0	0.0	0.0	0.0	0.0	0.0	0.0	0.0	0.0	0.0	0.0	0.0	0.0	0.0	0.0	0.0	0.0	0.0	0.0	0.0	0.0	0.0	16.5	0.0	0.0	0.0	0.0	0.0	0.0	0.0	0.0	0.0	0.0	0.0	0.0	0.0	0.0	0.0	0.0	0.0	0.0	0.0	0.0	0.0	0.0	0.0	0.0	0.0	0.0	0.0	2.11	0.0	0.0	0.0	0.0	0.0	16.2	0.0	0.0	0.0	0.0	0.0	0.0	0.0	0.0	0.0	0.0	0.0	0.0	0.0	0.0	0.0	0.0	0.0	0.0	0.0	0.0	0.0	0.0	0.0	0.0	0.0	0.0	0.0	0.0	0.0	0.0	0.0	0.0	2.38	3.4	1.94	2.49	2.24	2.08	1.73	2.35	2.19	2.28	2.26	2.33	2.65	2.55	2.52	2.0	2.25	1.79	2.03	2.42	2.29	2.02	2.32	2.5	2.3	2.68	2.3	2.19	2.12	2.16	2.51	2.43	2.15	2.76	2.49	2.65	2.07	2.36	2.4	2.34	1.72	2.23	2.36	1.86	2.76	2.05	1.83	2.36	2.34	1.88	2.31	2.42	2.26	2.28	2.29	2.87	2.76	2.27	1.87	2.18	2.0	0.0	2.51	2.03	2.13	2.17	2.67	2.35	3.2	2.33	2.21	2.98	2.53	3.03	2.41	2.14	2.37	1.83	2.35	2.4	1.98	0.0	1.81	2.36	2.21	2.22	2.06	2.39	2.23	2.34	2.41	2.26	2.86	2.14	2.3	2.41	2.29	2.41	2.06	2.44	2.33	2.15	2.22	2.48	2.28	2.27	2.3	2.79	1.83	2.3	2.31	2.25	2.29	1.83	2.27	2.12	2.28	2.3	2.07	0.0	1.97	2.02	2.07	2.38	2.39	2.46	2.44	2.41	2.23	2.17	2.53	2.32	1.86	2.62	2.58	2.32	2.21	2.45	2.25	2.37	2.06	2.37	2.38	1.79	1.79	2.89	2.32	2.31	2.39	2.02	2.3	2.36	2.44	2.24	2.32	2.27	2.33	2.25	2.3	2.2	2.92	2.11	2.4	2.28	2.42	2.04	2.41	2.63	2.32	2.47	2.11	2.26	2.32	2.2	2.21	2.24	2.31	2.49	2.34	2.1	2.22	2.4	2.29	2.09	2.34	2.51	2.17	2.52	2.3	2.38	3.18	2.8	2.41	2.43	1.89	1.86	3.24	1.76	2.3	2.36	2.86	2.38	2.31	3.08	2.28	2.21	2.39	2.46	1.91	1.77	2.6	2.21	2.33	2.17	2.36	2.3	0.0	0.0	0.0	0.0	0.0	0.0	0.0	2.17	2.43	2.33	2.29	2.29	2.61	2.41	2.21	2.37	2.58	2.35	2.11	0.0	0.0	0.0	0.0	0.0	0.0	0.0	0.0	0.0	0.0	0.0	0.0	0.0	0.0	0.0	0.0	0.0	0.0	0.0	0.0	0.0	0.0	0.0	0.0	0.0	0.0	0.0	0.0	0.0	0.0	0.0	0.0	0.0	0.0	0.0	0.0	0.0	0.0	0.0	0.0	0.0	0.0	0.0	0.0	0.0	0.0	0.0	0.0	0.0	0.0
Spi1	1.41	1.34	1.44	1.49	1.37	1.66	1.91	1.87	1.27	1.31	1.58	0.0	1.45	1.33	1.4	1.46	1.58	1.42	1.45	1.55	1.38	1.55	1.33	1.54	0.0	0.0	1.6	1.63	1.31	1.34	1.4	1.23	1.54	1.31	1.5	1.43	1.44	1.44	1.38	1.61	1.46	1.55	1.45	1.63	1.61	1.6	0.0	0.0	1.58	0.0	1.47	1.68	1.34	0.0	1.59	1.62	0.0	1.51	1.62	0.0	1.57	1.47	1.39	1.44	0.0	1.31	1.49	1.5	1.35	1.54	1.44	0.0	1.75	1.52	1.56	1.53	1.55	1.54	1.53	1.35	1.54	1.58	1.54	1.55	1.48	0.0	1.28	1.33	1.47	0.0	1.45	1.47	1.43	1.39	1.56	1.62	0.0	0.0	1.47	1.7	1.56	1.26	1.28	1.42	1.44	1.46	1.39	1.56	1.63	1.41	1.46	1.5	1.4	1.5	1.26	1.39	0.0	1.31	1.41	0.0	1.57	1.61	1.53	1.73	1.5	1.53	1.39	1.6	1.49	1.46	1.59	1.61	1.69	1.35	1.37	1.41	1.16	1.3	0.0	1.43	1.61	1.38	0.0	1.46	1.36	1.35	1.48	1.48	1.74	1.55	1.45	1.52	1.61	1.58	1.75	1.63	1.58	1.58	1.63	1.55	1.69	1.54	1.53	1.54	1.54	1.46	0.0	1.34	1.35	1.55	1.17	1.22	1.57	1.57	1.48	1.61	0.0	1.34	0.0	0.0	1.62	1.47	1.55	1.3	1.49	1.26	1.49	1.5	0.0	1.36	1.43	1.34	1.35	1.4	1.36	1.31	0.0	1.36	1.43	1.49	1.46	1.39	1.35	1.53	0.0	0.0	1.22	1.19	1.23	1.22	1.25	0.0	1.29	1.2	1.2	1.22	0.0	0.0	1.25	1.2	1.2	1.17	1.27	1.23	1.21	1.19	1.28	1.33	1.22	1.25	1.2	1.21	1.22	1.24	1.27	1.24	1.27	0.0	1.27	0.0	1.24	1.23	1.25	1.22	1.29	1.26	1.23	1.29	1.3	0.0	1.21	1.24	1.2	1.36	1.23	1.23	1.23	1.22	1.24	1.24	0.0	1.19	1.25	1.2	0.0	0.0	1.17	0.0	1.18	1.27	1.2	1.24	1.19	1.28	1.21	0.0	1.26	1.26	1.19	1.25	1.23	1.24	1.22	1.2	0.0	0.0	0.0	0.0	1.21	1.24	1.18	1.21	1.29	1.17	1.22	1.25	0.0	1.3	0.0	0.0	1.28	1.29	1.31	1.24	1.25	1.26	1.3	0.0	1.22	1.25	1.23	1.29	1.24	1.25	1.22	1.18	1.26	1.25	1.23	1.34	1.19	1.22	0.0	0.0	1.25	1.21	0.0	1.27	1.24	0.0	1.23	1.16	1.25	1.16	1.22	1.24	1.19	1.29	1.24	1.28	1.23	1.23	1.21	1.24	1.21	1.28	1.22	1.32	1.22	0.0	0.0	1.24	1.24	1.31	1.21	1.31	1.23	1.23	1.26	1.17	1.4	1.23	1.17	1.24	0.0	0.0	0.0	1.26	0.0	1.2	1.28	1.17	1.22	1.17	1.21	1.27	1.27	1.21	1.25	1.27	1.27	1.31	1.23	1.25	0.0	1.25	1.22	0.0	1.27	1.18	1.22	1.18	1.22	1.26	1.26	0.0	1.2	1.25	0.0	1.17	0.0	1.26	1.23	1.18	1.29	1.26	1.23	0.0	1.2	1.27	1.24	1.23	0.0	1.25	1.26	1.25	1.23	1.23	1.22	1.28	0.0	0.0	0.0	0.0	1.5	0.0	1.65	1.21	1.21	1.23	1.23	1.22	1.31	1.2	1.28	1.27	0.0	1.24	1.23	1.6	1.57	1.47	1.53	1.53	1.42	1.5	1.76	1.73	1.88	1.74	1.71	1.93	1.75	1.71	1.79	1.85	1.72	1.8	1.75	1.67	1.8	1.83	1.71	1.85	1.73	1.84	1.81	1.7	1.71	1.71	1.76	1.69	1.7	1.68	1.92	1.92	1.85	1.74	1.74	1.92	1.83	1.84	1.73	1.87	1.93	1.84	1.7	1.89	1.73
SPIB	1.97	1.84	2.31	2.0	2.17	2.28	2.12	2.02	1.86	1.81	1.98	1.87	1.95	1.75	1.89	1.95	2.11	2.05	2.1	2.15	2.03	2.1	2.13	2.26	2.22	2.1	2.13	2.14	1.79	1.84	2.03	1.93	2.04	1.87	2.09	2.07	1.96	2.16	2.09	2.13	1.9	2.06	1.91	2.09	2.37	2.13	2.03	1.91	2.09	1.83	2.02	2.31	1.98	2.05	2.45	2.18	2.12	2.08	2.47	2.01	2.27	0.0	2.0	2.03	0.0	2.0	1.95	2.24	2.11	2.08	1.95	2.01	2.25	2.06	2.02	2.05	2.13	2.09	2.08	2.03	2.14	2.14	2.17	2.12	2.36	1.8	2.01	1.93	2.0	0.0	2.03	1.94	1.99	2.07	2.1	2.31	1.63	0.0	1.63	2.27	2.21	1.78	1.87	1.95	1.94	1.97	2.0	2.04	2.18	2.1	2.04	1.97	1.92	2.36	1.78	1.95	1.91	1.91	1.95	1.7	2.15	2.11	2.05	2.24	2.28	2.1	1.73	2.32	1.99	2.12	2.17	2.14	2.45	1.81	1.98	1.94	1.77	1.97	1.85	1.92	2.03	1.88	1.82	1.91	2.04	1.96	1.98	2.09	2.19	2.13	1.97	1.95	2.13	1.97	2.33	2.21	2.08	2.08	2.15	2.1	2.14	2.05	2.25	2.09	2.03	1.95	0.0	1.91	1.94	2.15	1.69	1.92	2.1	2.31	2.14	2.23	0.0	1.79	1.91	1.92	2.16	1.91	2.06	1.87	2.02	1.96	2.28	2.32	1.75	1.93	2.08	1.88	1.93	1.98	1.96	1.78	2.1	1.78	1.87	1.94	1.96	1.97	2.07	1.99	1.77	0.0	1.73	1.73	1.86	1.74	1.82	1.74	1.7	1.67	1.8	1.88	1.83	1.74	1.72	1.69	1.76	1.75	1.83	1.88	1.73	1.66	1.85	1.94	1.77	1.77	1.71	1.66	1.71	1.69	1.74	1.7	1.9	1.64	1.79	1.75	1.81	1.69	1.96	1.74	1.89	1.88	1.62	1.92	1.72	2.01	1.87	1.69	1.72	1.86	1.84	1.66	1.65	1.66	1.75	1.63	1.76	1.63	1.86	1.76	1.63	1.58	1.63	1.67	1.66	1.89	1.83	1.64	1.73	1.78	1.66	1.66	1.73	1.71	1.8	1.86	1.8	1.81	1.83	1.73	1.65	0.0	1.64	1.72	1.86	1.7	1.83	1.81	1.77	1.76	1.77	1.78	1.65	1.83	1.85	1.9	1.72	1.8	1.77	1.8	1.87	1.71	1.83	1.72	1.78	1.71	1.77	1.92	1.61	1.7	1.9	1.73	1.9	1.76	1.65	1.97	1.8	1.63	1.74	1.87	1.67	1.68	1.78	1.88	1.71	1.85	1.67	1.83	1.81	1.75	1.87	1.87	1.8	1.87	1.7	1.85	1.66	1.78	1.67	1.79	1.73	1.73	1.68	1.98	1.81	1.89	1.7	1.79	1.65	1.92	1.64	1.75	1.76	1.68	1.82	1.66	2.01	1.7	1.59	1.79	0.0	1.91	1.69	1.59	1.65	1.65	1.75	1.66	1.77	1.65	1.73	1.92	1.95	1.69	1.69	1.94	1.79	1.65	1.82	1.72	1.43	1.78	1.69	1.54	1.82	1.78	1.69	1.7	1.67	1.71	1.74	1.65	1.76	1.74	1.62	1.69	1.7	1.74	1.66	1.73	1.78	1.81	1.84	1.63	1.67	1.78	1.73	1.77	1.81	1.66	1.73	1.93	1.68	1.76	1.74	1.76	1.88	2.36	1.97	1.91	2.2	2.17	2.23	1.61	1.74	1.76	1.65	1.83	1.77	1.71	1.91	1.87	1.61	1.77	1.65	2.29	2.03	2.13	1.93	2.06	1.98	2.32	2.55	2.46	2.49	2.5	2.46	2.52	2.54	2.45	2.41	2.56	2.54	2.45	2.52	2.42	2.55	2.49	2.46	2.44	2.54	2.49	2.49	2.51	2.45	2.52	2.59	2.44	2.49	2.55	2.59	2.49	2.47	2.5	2.55	2.54	2.49	2.44	2.54	2.46	2.52	2.48	2.49	2.55	2.44
SPIC	1.81	1.69	2.01	1.98	2.02	1.49	1.72	1.67	1.76	1.54	1.8	1.84	1.87	1.6	1.71	1.9	1.31	1.57	1.54	1.18	1.48	1.42	1.5	1.72	0.0	0.0	1.3	1.51	1.63	1.83	1.89	2.07	1.89	1.5	1.91	1.79	2.01	1.95	0.0	1.44	1.6	0.0	1.34	1.2	1.59	1.38	0.0	0.0	1.51	1.36	1.39	1.8	1.49	1.4	1.48	1.21	0.0	1.45	1.65	1.66	1.98	1.86	1.86	1.84	1.41	2.14	1.91	1.94	2.01	2.11	0.0	0.0	1.54	0.0	1.61	1.49	1.8	1.33	1.36	1.37	0.0	1.63	0.0	1.24	2.11	0.0	1.86	1.96	0.0	0.0	1.76	2.03	1.95	2.13	1.47	1.63	0.0	0.0	1.9	1.46	0.0	1.67	1.73	1.79	1.86	2.14	0.0	0.0	0.0	1.74	1.83	1.86	1.77	1.91	1.5	1.69	0.0	1.87	1.9	0.0	1.24	1.44	1.38	1.97	1.76	1.34	1.39	1.68	0.0	0.0	1.34	1.52	1.62	1.71	1.8	1.85	1.29	1.99	1.52	1.82	2.05	0.0	1.59	1.76	2.05	1.81	2.02	0.0	1.62	1.2	1.57	1.52	0.0	1.45	1.44	1.45	1.16	1.31	0.0	1.38	0.0	1.66	1.5	1.26	0.0	1.41	0.0	2.0	1.66	0.0	1.34	2.07	2.08	0.0	1.75	2.22	1.79	1.57	1.55	0.0	1.4	1.53	1.2	1.9	2.09	1.71	2.05	2.14	0.0	1.79	1.83	1.29	1.79	1.56	1.6	1.81	1.99	1.85	1.66	1.99	1.96	1.8	1.81	2.02	1.7	0.0	1.85	2.01	1.92	2.05	1.95	1.89	1.96	1.96	1.94	2.03	2.25	1.69	1.81	1.96	2.06	1.99	2.04	2.02	1.99	1.95	1.97	1.92	1.97	1.98	1.94	1.95	1.92	2.02	2.0	2.0	2.02	2.2	2.0	1.88	1.91	1.99	2.0	1.94	1.88	1.98	1.96	1.97	1.83	2.07	1.89	1.84	1.94	1.94	2.02	2.01	1.95	1.92	1.95	1.92	2.17	1.92	1.81	1.93	1.56	1.99	1.9	1.9	1.95	2.02	2.0	2.02	1.97	1.97	1.96	1.91	1.96	1.82	2.01	1.99	2.01	1.88	1.99	2.08	1.92	0.0	2.03	2.06	1.94	2.03	1.94	1.94	1.97	2.01	1.96	2.02	1.84	2.1	1.96	1.89	2.08	2.08	2.02	1.96	2.03	1.94	1.81	1.94	1.93	1.93	2.02	2.1	1.94	1.99	2.01	1.97	1.9	1.95	1.94	2.0	1.98	1.94	1.88	1.89	1.94	1.93	1.74	2.04	1.94	2.11	1.99	2.0	1.99	1.9	1.99	1.98	1.9	2.21	1.96	1.93	1.94	2.0	2.0	1.98	1.89	1.99	1.97	2.03	1.9	1.87	2.06	2.0	1.97	1.97	1.96	2.08	1.93	1.85	2.03	1.93	1.91	2.0	1.96	1.98	0.0	1.7	1.75	1.89	1.97	1.93	2.08	1.96	2.06	1.88	1.94	1.98	1.99	1.99	1.93	2.01	1.99	2.01	2.0	2.01	1.92	2.03	2.0	2.03	1.86	1.96	2.0	2.14	1.97	2.02	1.93	2.17	1.89	1.99	1.9	1.95	2.08	1.92	1.95	1.98	2.0	1.99	1.91	1.81	1.97	1.99	1.95	2.0	1.85	1.96	2.08	1.82	1.96	1.96	0.0	1.97	1.95	1.6	1.78	1.72	1.81	1.87	0.0	1.93	2.03	1.95	1.92	2.0	2.08	1.89	2.01	2.02	2.1	1.97	2.02	2.12	1.37	1.29	1.23	0.0	1.51	1.49	2.14	2.1	2.06	2.05	2.04	2.07	2.09	1.93	2.04	2.06	2.1	2.03	2.12	2.05	2.12	2.05	2.03	2.06	2.01	2.1	2.16	2.06	2.05	2.13	2.1	2.03	2.05	2.07	2.15	2.11	2.01	2.09	2.33	2.09	2.09	2.07	1.96	2.03	2.07	2.05	2.11	2.16	2.21
Spz1	0.0	0.0	0.0	0.0	0.0	0.0	0.0	0.0	0.0	0.0	0.0	0.0	0.0	0.0	0.0	0.0	0.0	0.0	0.0	0.0	0.0	0.0	0.0	0.0	0.0	0.0	0.0	0.0	0.0	1.25	1.44	0.0	0.0	0.0	0.0	0.0	0.0	0.0	0.0	0.0	0.0	0.0	0.0	0.0	0.0	0.0	0.0	0.0	0.0	0.0	0.0	0.0	0.0	0.0	0.0	0.0	0.0	0.0	0.0	0.0	0.0	0.0	1.2	1.32	0.0	1.19	0.0	0.0	0.0	0.0	0.0	0.0	0.0	0.0	0.0	0.0	0.0	0.0	0.0	0.0	0.0	0.0	0.0	0.0	0.0	0.0	1.18	1.19	0.0	0.0	0.0	0.0	0.0	0.0	0.0	0.0	0.0	0.0	0.0	0.0	0.0	0.0	0.0	0.0	0.0	0.0	0.0	0.0	0.0	0.0	0.0	0.0	0.0	0.0	0.0	0.0	0.0	0.0	0.0	0.0	0.0	0.0	0.0	0.0	0.0	0.0	0.0	0.0	0.0	0.0	0.0	0.0	0.0	0.0	1.25	1.3	0.0	1.2	0.0	0.0	0.0	0.0	0.0	0.0	0.0	0.0	0.0	0.0	0.0	0.0	0.0	0.0	0.0	0.0	0.0	0.0	0.0	0.0	0.0	0.0	0.0	0.0	0.0	0.0	0.0	0.0	0.0	1.15	0.0	0.0	0.0	1.08	0.0	0.0	0.0	0.0	0.0	0.0	0.0	0.0	0.0	0.0	0.0	1.12	1.2	0.0	0.0	0.0	2.69	1.2	1.38	0.0	0.0	1.26	1.36	0.0	0.0	0.0	1.4	1.21	1.19	0.0	0.0	1.14	1.79	0.0	1.47	1.5	1.47	1.45	1.35	1.57	1.51	1.44	1.51	1.52	1.55	1.38	1.61	1.43	1.43	1.52	1.47	2.05	1.41	1.43	1.48	1.52	1.43	1.53	1.49	1.4	1.39	2.08	1.62	1.54	1.41	0.0	1.5	1.72	1.55	1.55	1.43	1.55	1.36	1.51	1.53	1.4	1.6	0.0	1.54	2.01	1.79	1.41	1.89	1.48	1.46	1.53	1.49	1.52	1.42	1.47	1.31	1.44	0.0	1.4	1.47	0.0	1.45	1.36	1.43	1.56	1.97	2.13	1.41	0.0	2.48	1.58	1.41	1.39	1.84	1.4	1.42	1.39	1.54	0.0	1.45	1.43	1.45	1.41	1.36	1.55	1.55	1.56	1.52	1.48	1.57	1.39	1.39	0.0	1.46	1.36	1.4	1.56	1.48	1.38	1.41	1.42	1.49	1.51	1.56	1.56	1.53	1.74	1.52	1.4	1.44	2.06	1.47	1.41	1.44	1.45	0.0	0.0	0.0	1.42	1.26	1.46	1.42	1.94	1.5	1.45	1.48	1.53	1.95	1.51	1.29	1.56	2.19	1.4	1.46	1.59	1.43	1.56	1.4	2.4	1.51	1.46	1.52	0.0	1.5	1.39	1.47	1.43	1.47	1.46	1.49	1.44	1.47	1.48	1.39	1.49	1.29	1.48	1.45	1.39	0.0	1.45	0.0	1.44	1.3	1.43	1.56	1.55	1.37	1.53	1.97	2.1	1.43	1.46	1.58	1.56	1.43	1.44	1.41	1.51	1.43	1.39	1.48	1.41	1.42	1.31	1.45	1.47	1.46	1.44	1.42	1.5	1.37	1.47	1.62	1.36	1.51	1.65	1.56	1.53	1.46	2.4	1.43	1.39	1.49	2.19	1.48	1.5	1.43	1.45	1.43	1.47	1.52	1.43	0.0	0.0	0.0	0.0	0.0	0.0	0.0	1.4	1.49	1.45	1.45	1.41	1.44	1.48	1.44	1.47	1.57	1.45	1.4	0.0	0.0	0.0	0.0	0.0	0.0	0.0	0.0	0.0	0.0	0.0	0.0	0.0	0.0	0.0	0.0	0.0	0.0	0.0	0.0	0.0	0.0	0.0	0.0	0.0	0.0	0.0	0.0	0.0	0.0	0.0	0.0	0.0	0.0	0.0	0.0	0.0	0.0	0.0	0.0	0.0	0.0	0.0	0.0	0.0	0.0	0.0	0.0	0.0	0.0
SREBF1	0.0	0.0	0.0	0.0	0.0	0.0	0.0	0.0	0.0	0.0	0.0	0.0	0.0	0.0	0.0	0.0	0.0	0.0	0.0	0.0	0.0	0.0	0.0	0.0	0.0	0.0	0.0	0.0	0.0	0.0	0.0	0.0	0.0	0.0	0.0	0.0	0.0	0.0	0.0	0.0	2.14	3.41	2.43	0.0	0.0	0.0	0.0	0.0	0.0	0.0	0.0	0.0	0.0	2.33	0.0	0.0	0.0	5.43	0.0	0.0	0.0	0.0	0.0	0.0	0.0	0.0	0.0	0.0	0.0	0.0	0.0	0.0	0.0	0.0	2.49	3.03	0.0	0.0	0.0	0.0	0.0	0.0	0.0	0.0	0.0	0.0	0.0	0.0	3.77	0.0	0.0	0.0	0.0	0.0	2.06	0.0	0.0	0.0	0.0	0.0	0.0	0.0	0.0	0.0	0.0	0.0	0.0	4.25	0.0	0.0	0.0	0.0	0.0	0.0	0.0	0.0	0.0	0.0	0.0	0.0	0.0	0.0	0.0	0.0	0.0	0.0	0.0	0.0	0.0	0.0	0.0	0.0	0.0	0.0	0.0	0.0	0.0	0.0	0.0	0.0	0.0	0.0	0.0	0.0	0.0	0.0	0.0	0.0	0.0	0.0	0.0	0.0	0.0	0.0	0.0	0.0	0.0	0.0	0.0	0.0	0.0	0.0	0.0	0.0	0.0	4.35	0.0	0.0	0.0	0.0	0.0	0.0	0.0	0.0	0.0	0.0	0.0	0.0	0.0	0.0	0.0	0.0	0.0	0.0	0.0	0.0	0.0	0.0	0.0	0.0	0.0	0.0	0.0	0.0	0.0	0.0	0.0	0.0	0.0	0.0	0.0	0.0	0.0	0.0	0.0	0.0	0.0	0.0	0.0	0.0	0.0	0.0	0.0	0.0	0.0	0.0	0.0	0.0	0.0	0.0	0.0	0.0	0.0	0.0	0.0	0.0	0.0	0.0	0.0	0.0	0.0	0.0	0.0	0.0	0.0	0.0	0.0	0.0	0.0	0.0	0.0	0.0	0.0	0.0	0.0	0.0	0.0	0.0	0.0	0.0	0.0	0.0	0.0	0.0	0.0	0.0	0.0	0.0	0.0	0.0	0.0	0.0	0.0	0.0	0.0	0.0	0.0	0.0	0.0	0.0	0.0	0.0	0.0	0.0	0.0	0.0	0.0	0.0	0.0	0.0	0.0	0.0	0.0	0.0	0.0	0.0	0.0	0.0	0.0	0.0	0.0	0.0	0.0	0.0	0.0	0.0	0.0	0.0	0.0	0.0	0.0	0.0	0.0	0.0	0.0	0.0	0.0	0.0	0.0	0.0	0.0	0.0	0.0	0.0	0.0	0.0	0.0	0.0	0.0	0.0	0.0	0.0	0.0	0.0	0.0	0.0	0.0	0.0	0.0	0.0	0.0	0.0	0.0	0.0	0.0	0.0	0.0	0.0	0.0	0.0	0.0	0.0	0.0	0.0	0.0	0.0	0.0	0.0	0.0	0.0	0.0	0.0	0.0	0.0	0.0	0.0	0.0	0.0	0.0	0.0	0.0	0.0	0.0	0.0	0.0	0.0	0.0	0.0	0.0	0.0	0.0	0.0	0.0	0.0	0.0	0.0	0.0	0.0	0.0	0.0	0.0	0.0	0.0	0.0	0.0	0.0	0.0	0.0	0.0	0.0	0.0	0.0	0.0	0.0	0.0	0.0	0.0	0.0	0.0	0.0	0.0	0.0	0.0	0.0	0.0	0.0	0.0	0.0	0.0	0.0	0.0	0.0	0.0	0.0	0.0	0.0	0.0	0.0	0.0	0.0	0.0	0.0	0.0	0.0	0.0	0.0	0.0	0.0	0.0	0.0	0.0	0.0	0.0	0.0	0.0	0.0	0.0	0.0	0.0	0.0	0.0	0.0	1.85	0.0	4.49	0.0	0.0	0.0	0.0	0.0	0.0	0.0	0.0	0.0	0.0	0.0	0.0	0.0	0.0	0.0	0.0	0.0	0.0	0.0	0.0	0.0	0.0	0.0	0.0	0.0	0.0	0.0	0.0	0.0	0.0	0.0	0.0	0.0	0.0	0.0	0.0	0.0	0.0	0.0	0.0	0.0	0.0	0.0	0.0
SREBF2	2.74	1.84	1.54	1.66	2.43	2.82	2.99	0.0	3.1	3.25	2.59	0.0	1.83	1.92	2.69	1.58	2.74	3.54	3.23	2.97	3.13	2.93	3.01	2.52	2.98	3.57	3.03	1.77	3.96	2.82	1.95	3.22	1.96	2.07	0.0	3.1	1.43	1.4	3.18	2.83	3.38	3.38	4.11	3.13	2.28	2.9	4.52	2.66	2.82	3.03	3.11	1.99	3.19	3.24	0.0	2.25	2.17	3.83	0.0	1.98	3.02	3.93	2.56	2.03	0.0	3.06	2.68	2.07	2.11	1.67	3.55	3.59	3.3	2.78	3.64	3.25	1.82	2.83	3.07	3.81	3.39	2.42	3.25	3.07	1.9	3.49	2.84	3.05	3.92	5.96	2.81	1.45	1.98	1.25	2.35	2.26	3.32	0.0	2.3	3.18	2.67	3.01	3.58	2.37	1.99	2.29	3.47	2.22	3.5	2.41	2.28	2.13	0.0	1.82	1.79	2.5	3.58	0.0	1.94	3.42	2.52	3.06	3.11	2.7	2.32	3.18	3.18	2.12	2.3	4.07	3.52	1.7	2.12	3.02	1.94	2.12	2.0	3.12	0.0	2.66	2.74	1.79	2.1	2.73	2.12	2.21	1.44	4.29	3.08	3.05	3.21	3.35	2.66	3.52	3.37	3.17	3.29	2.3	3.13	2.56	3.18	2.58	2.14	3.01	2.44	3.36	0.0	1.92	2.28	2.68	1.93	3.15	2.12	2.38	0.0	0.0	2.97	3.01	3.63	2.19	3.17	3.22	2.92	1.84	2.33	1.85	0.0	0.0	0.0	3.33	2.33	1.8	2.13	1.85	1.45	2.48	4.13	2.18	0.0	1.88	2.03	2.72	3.05	2.27	0.0	0.0	0.0	0.0	0.0	0.0	1.87	0.0	0.0	0.0	0.0	0.0	0.0	0.0	0.0	0.0	1.33	0.0	0.0	0.0	0.0	1.44	0.0	0.0	1.32	0.0	0.0	0.0	0.0	0.0	0.0	0.0	1.61	0.0	0.0	0.0	0.0	0.0	0.0	0.0	1.55	0.0	0.0	1.3	0.0	0.0	0.0	1.2	0.0	1.96	0.0	0.0	0.0	0.0	0.0	0.0	0.0	0.0	1.55	0.0	2.34	0.0	0.0	0.0	1.35	1.7	0.0	0.0	0.0	0.0	0.0	0.0	0.0	0.0	0.0	1.56	0.0	0.0	0.0	0.0	0.0	0.0	0.0	1.66	0.0	0.0	1.78	0.0	0.0	0.0	0.0	0.0	0.0	0.0	0.0	0.0	0.0	0.0	0.0	0.0	1.21	0.0	0.0	0.0	0.0	0.0	0.0	0.0	0.0	1.32	0.0	0.0	0.0	0.0	0.0	1.76	0.0	0.0	0.0	0.0	0.0	1.61	0.0	1.44	1.33	0.0	0.0	0.0	0.0	0.0	0.0	0.0	1.64	0.0	0.0	0.0	0.0	0.0	0.0	0.0	1.63	0.0	0.0	1.44	0.0	0.0	0.0	0.0	0.0	1.69	0.0	0.0	0.0	0.0	0.0	0.0	0.0	0.0	1.57	0.0	0.0	0.0	0.0	0.0	0.0	0.0	1.66	0.0	0.0	0.0	1.26	0.0	0.0	0.0	0.0	0.0	0.0	0.0	1.3	0.0	0.0	0.0	1.31	0.0	0.0	0.0	1.65	0.0	0.0	0.0	1.43	0.0	1.46	0.0	1.73	1.63	0.0	1.76	0.0	0.0	1.24	1.19	0.0	0.0	0.0	0.0	0.0	0.0	0.0	1.63	0.0	0.0	0.0	0.0	0.0	0.0	2.37	4.98	2.89	2.88	0.0	2.87	3.13	1.22	0.0	1.1	0.0	0.0	0.0	0.0	1.65	1.21	0.0	0.0	0.0	2.04	3.33	3.19	3.81	2.4	2.08	3.32	1.88	1.75	1.81	1.74	1.97	2.04	2.06	1.84	1.83	1.94	1.75	1.76	1.97	1.83	1.94	1.84	1.8	1.99	2.03	1.92	1.65	1.73	1.73	1.76	2.05	1.93	1.83	1.82	1.81	1.82	1.74	1.83	1.85	1.93	2.04	1.94	1.94	1.73	1.92	1.89	1.71	1.89	2.09
SRF	0.0	0.0	0.0	0.0	0.0	0.0	0.0	0.0	0.0	0.0	0.0	0.0	0.0	0.0	0.0	0.0	0.0	0.0	0.0	0.0	0.0	0.0	0.0	0.0	0.0	0.0	0.0	0.0	0.0	0.0	0.0	0.0	0.0	0.0	0.0	0.0	0.0	0.0	0.0	0.0	0.0	0.0	0.0	0.0	0.0	0.0	0.0	0.0	0.0	0.0	0.0	0.0	0.0	0.0	0.0	0.0	0.0	0.0	0.0	0.0	0.0	0.0	0.0	0.0	0.0	0.0	0.0	0.0	0.0	0.0	0.0	0.0	0.0	0.0	0.0	0.0	0.0	0.0	0.0	0.0	0.0	0.0	0.0	0.0	0.0	0.0	0.0	0.0	0.0	0.0	0.0	0.0	0.0	0.0	0.0	0.0	0.0	0.0	0.0	0.0	0.0	0.0	0.0	0.0	0.0	0.0	0.0	0.0	0.0	0.0	0.0	0.0	0.0	0.0	0.0	0.0	0.0	0.0	0.0	0.0	0.0	0.0	0.0	0.0	0.0	0.0	0.0	0.0	0.0	0.0	0.0	0.0	0.0	0.0	0.0	0.0	0.0	0.0	0.0	0.0	0.0	0.0	0.0	0.0	0.0	0.0	0.0	0.0	0.0	0.0	0.0	0.0	0.0	0.0	0.0	0.0	0.0	0.0	0.0	0.0	0.0	0.0	0.0	0.0	0.0	0.0	0.0	0.0	0.0	0.0	0.0	0.0	0.0	0.0	0.0	0.0	0.0	0.0	0.0	0.0	0.0	0.0	0.0	0.0	0.0	0.0	0.0	0.0	0.0	0.0	0.0	0.0	0.0	0.0	0.0	0.0	0.0	0.0	0.0	0.0	0.0	0.0	0.0	0.0	0.0	0.0	0.0	0.0	0.0	0.0	0.0	0.0	0.0	0.0	0.0	0.0	0.0	0.0	0.0	0.0	0.0	0.0	0.0	0.0	0.0	0.0	0.0	0.0	0.0	0.0	0.0	0.0	0.0	0.0	0.0	0.0	0.0	0.0	0.0	0.0	0.0	0.0	0.0	0.0	0.0	0.0	0.0	0.0	0.0	0.0	0.0	0.0	0.0	0.0	0.0	0.0	0.0	0.0	0.0	0.0	0.0	0.0	0.0	0.0	0.0	0.0	0.0	0.0	0.0	0.0	0.0	0.0	0.0	0.0	0.0	0.0	0.0	0.0	0.0	0.0	0.0	0.0	0.0	0.0	0.0	0.0	0.0	0.0	0.0	0.0	0.0	0.0	0.0	0.0	0.0	0.0	0.0	0.0	0.0	0.0	0.0	0.0	0.0	0.0	0.0	0.0	0.0	0.0	0.0	0.0	0.0	0.0	0.0	0.0	0.0	0.0	0.0	0.0	0.0	0.0	0.0	0.0	0.0	0.0	0.0	0.0	0.0	0.0	0.0	0.0	0.0	0.0	0.0	0.0	0.0	0.0	0.0	0.0	0.0	0.0	0.0	0.0	0.0	0.0	0.0	0.0	0.0	0.0	0.0	0.0	0.0	0.0	0.0	0.0	0.0	0.0	0.0	0.0	0.0	0.0	0.0	0.0	0.0	0.0	0.0	0.0	0.0	0.0	0.0	0.0	0.0	0.0	0.0	0.0	0.0	0.0	0.0	0.0	0.0	0.0	0.0	0.0	0.0	0.0	0.0	0.0	0.0	0.0	0.0	0.0	0.0	0.0	0.0	0.0	0.0	0.0	0.0	0.0	0.0	0.0	0.0	0.0	0.0	0.0	0.0	0.0	0.0	0.0	0.0	0.0	0.0	0.0	0.0	0.0	0.0	0.0	0.0	0.0	0.0	0.0	0.0	0.0	0.0	0.0	0.0	0.0	0.0	0.0	0.0	0.0	0.0	0.0	0.0	0.0	0.0	0.0	0.0	0.0	0.0	0.0	0.0	0.0	0.0	0.0	0.0	0.0	0.0	0.0	0.0	0.0	0.0	0.0	0.0	0.0	0.0	0.0	0.0	0.0	0.0	0.0	0.0	0.0	0.0	0.0	0.0	0.0	0.0	0.0	0.0	0.0	0.0	0.0	0.0	0.0	0.0	0.0	0.0	0.0	0.0	0.0	0.0	0.0	0.0	0.0	0.0	0.0	0.0	0.0	0.0
SRY	1.44	0.0	2.01	1.62	2.01	0.0	0.0	0.0	0.0	0.0	1.17	0.0	1.29	1.29	1.44	1.76	0.0	0.0	0.0	0.0	0.0	0.0	0.0	1.6	0.0	0.0	0.0	1.39	0.0	0.0	0.0	0.0	1.22	1.24	1.5	1.85	1.81	1.71	0.0	0.0	0.0	0.0	0.0	0.0	1.21	0.0	0.0	0.0	1.59	0.0	0.0	1.41	0.0	0.0	1.45	0.0	0.0	0.0	1.8	0.0	0.0	0.0	0.0	0.0	0.0	0.0	0.0	1.8	1.8	1.69	0.0	0.0	0.0	0.0	0.0	0.0	1.72	0.0	0.0	0.0	0.0	1.5	0.0	0.0	1.8	0.0	0.0	0.0	0.0	0.0	0.0	1.71	1.78	1.85	1.29	1.79	0.0	0.0	1.62	0.0	0.0	1.22	0.0	0.0	1.43	1.89	0.0	0.0	0.0	1.43	0.0	0.0	0.0	1.22	1.31	0.0	0.0	2.04	1.54	0.0	0.0	0.0	0.0	0.0	1.49	0.0	0.0	1.52	0.0	0.0	0.0	1.44	1.82	0.0	0.0	0.0	1.93	0.0	0.0	0.0	1.21	0.0	0.0	0.0	1.46	1.88	1.79	0.0	0.0	0.0	0.0	0.0	0.0	0.0	0.0	0.0	0.0	1.28	0.0	1.26	0.0	0.0	1.4	0.0	0.0	0.0	0.0	0.0	1.61	0.0	1.83	0.0	0.0	0.0	0.0	1.83	0.0	0.0	0.0	0.0	0.0	1.58	0.0	0.0	0.0	0.0	1.59	2.06	0.0	0.0	0.0	0.0	1.66	0.0	0.0	1.55	0.0	0.0	0.0	1.28	1.12	0.0	0.0	0.0	0.0	0.0	0.0	1.7	1.6	0.0	0.0	1.5	1.59	1.46	1.55	1.5	0.0	0.0	1.64	0.0	1.51	0.0	0.0	1.61	1.56	1.47	0.0	0.0	1.3	0.0	1.52	1.61	1.47	1.63	0.0	1.54	0.0	1.71	1.5	1.54	1.45	1.57	1.54	1.74	0.0	1.51	1.6	0.0	0.0	0.0	0.0	0.0	1.61	0.0	1.75	0.0	1.38	1.42	1.69	1.51	0.0	1.49	1.74	1.47	0.0	0.0	0.0	0.0	1.42	0.0	1.55	1.63	1.46	1.41	1.56	0.0	0.0	0.0	1.69	1.31	1.54	1.93	1.62	0.0	0.0	0.0	0.0	0.0	1.62	1.63	0.0	1.61	1.51	1.4	1.49	1.61	0.0	0.0	1.66	0.0	1.54	1.57	0.0	1.65	1.53	1.57	0.0	0.0	1.68	0.0	1.7	0.0	1.71	1.58	1.53	1.53	1.4	0.0	1.47	0.0	1.7	1.67	0.0	0.0	0.0	1.39	0.0	1.36	1.33	1.57	1.36	1.64	1.56	0.0	1.4	1.49	0.0	1.8	1.59	1.84	1.44	1.6	1.8	1.74	0.0	1.64	1.65	0.0	0.0	0.0	0.0	1.5	1.64	0.0	1.65	0.0	1.46	1.34	1.62	1.67	0.0	1.51	1.72	1.49	0.0	0.0	0.0	0.0	0.0	1.48	1.65	1.44	1.69	1.58	1.35	1.66	1.48	1.51	1.46	1.69	1.44	0.0	1.27	1.3	0.0	1.63	1.55	0.0	1.54	0.0	1.31	0.0	1.52	1.58	1.61	1.8	0.0	1.5	0.0	1.34	0.0	0.0	1.51	1.82	1.41	1.61	1.51	1.45	1.2	1.67	1.53	0.0	0.0	0.0	1.69	1.69	1.71	1.53	0.0	1.5	0.0	0.0	0.0	0.0	0.0	0.0	0.0	1.23	1.61	1.54	1.59	1.53	0.0	1.63	1.29	1.7	1.77	1.59	1.78	2.01	0.0	0.0	0.0	0.0	1.62	0.0	1.53	1.51	1.46	1.49	1.49	1.5	1.52	1.5	1.5	1.54	1.53	1.49	1.54	1.48	1.52	1.52	1.52	1.51	1.47	1.5	1.51	1.51	1.49	1.53	1.49	1.5	1.53	1.54	1.5	1.52	1.5	1.51	1.52	1.52	1.53	1.47	1.51	1.5	1.54	1.53	1.52	1.53	1.57
STAT1	1.95	1.99	1.74	1.75	1.87	0.0	0.0	0.0	0.0	0.0	1.45	0.0	2.08	2.08	0.0	1.64	0.0	0.0	0.0	0.0	0.0	0.0	0.0	1.56	0.0	0.0	0.0	0.0	0.0	0.0	0.0	0.0	1.69	1.92	0.0	1.81	1.7	1.69	0.0	0.0	0.0	0.0	0.0	0.0	0.0	0.0	0.0	0.0	1.53	0.0	0.0	0.0	0.0	0.0	0.0	0.0	0.0	0.0	1.46	0.0	1.83	0.0	0.0	0.0	0.0	0.0	1.59	1.98	1.57	1.81	0.0	0.0	0.0	0.0	0.0	0.0	0.0	0.0	0.0	0.0	0.0	1.29	0.0	0.0	1.32	0.0	0.0	0.0	0.0	0.0	1.72	1.61	1.62	1.87	0.0	0.0	0.0	0.0	1.79	0.0	0.0	0.0	0.0	1.27	2.09	2.0	0.0	0.0	0.0	1.62	1.74	1.79	0.0	2.0	2.06	1.48	0.0	1.89	1.31	0.0	0.0	0.0	0.0	0.0	0.0	0.0	0.0	1.51	0.0	0.0	0.0	0.0	0.0	0.0	1.36	0.0	0.0	0.0	0.0	1.98	2.09	0.0	2.14	0.0	1.79	1.98	1.78	0.0	0.0	0.0	0.0	0.0	0.0	0.0	0.0	0.0	0.0	0.0	0.0	0.0	0.0	0.0	0.0	0.0	0.0	0.0	0.0	1.51	0.0	0.0	0.0	0.0	2.69	2.32	0.0	0.0	0.0	0.0	0.0	0.0	0.0	0.0	0.0	0.0	0.0	2.02	1.59	1.64	0.0	0.0	0.0	0.0	1.86	1.38	1.3	0.0	0.0	0.0	1.52	0.0	0.0	1.43	0.0	0.0	0.0	0.0	0.0	0.0	0.0	0.0	0.0	0.0	0.0	0.0	0.0	0.0	0.0	0.0	0.0	0.0	0.0	0.0	0.0	0.0	0.0	0.0	0.0	0.0	0.0	0.0	0.0	0.0	0.0	0.0	0.0	0.0	0.0	0.0	0.0	0.0	0.0	0.0	0.0	0.0	0.0	0.0	0.0	0.0	0.0	0.0	0.0	0.0	0.0	0.0	0.0	0.0	0.0	0.0	0.0	0.0	0.0	0.0	0.0	0.0	0.0	0.0	0.0	0.0	0.0	0.0	0.0	0.0	0.0	0.0	0.0	0.0	0.0	0.0	0.0	0.0	0.0	0.0	0.0	0.0	0.0	0.0	0.0	0.0	0.0	0.0	0.0	0.0	0.0	0.0	0.0	0.0	0.0	0.0	0.0	0.0	0.0	0.0	0.0	0.0	0.0	0.0	0.0	0.0	0.0	0.0	0.0	0.0	0.0	0.0	0.0	0.0	0.0	0.0	0.0	0.0	0.0	0.0	0.0	0.0	0.0	0.0	0.0	0.0	0.0	0.0	0.0	0.0	0.0	0.0	0.0	0.0	0.0	0.0	0.0	0.0	0.0	0.0	0.0	0.0	0.0	0.0	0.0	0.0	0.0	0.0	0.0	0.0	0.0	0.0	0.0	0.0	0.0	0.0	0.0	0.0	0.0	0.0	0.0	0.0	0.0	0.0	0.0	0.0	0.0	0.0	0.0	0.0	0.0	0.0	0.0	0.0	0.0	0.0	0.0	0.0	0.0	0.0	0.0	0.0	0.0	0.0	0.0	0.0	0.0	0.0	0.0	0.0	0.0	0.0	0.0	0.0	0.0	0.0	0.0	0.0	0.0	0.0	0.0	0.0	0.0	0.0	0.0	0.0	0.0	0.0	0.0	0.0	0.0	0.0	0.0	0.0	0.0	0.0	0.0	0.0	1.75	0.0	0.0	0.0	0.0	0.0	0.0	0.0	0.0	0.0	0.0	0.0	0.0	0.0	0.0	0.0	0.0	0.0	0.0	2.23	0.0	0.0	0.0	0.0	1.31	0.0	1.93	1.84	1.93	1.88	1.91	1.93	1.98	1.87	1.9	2.0	2.01	1.92	1.99	1.9	1.96	1.9	1.91	1.95	1.87	1.96	1.9	1.83	1.94	2.04	1.98	1.9	1.9	1.99	2.02	2.01	1.88	1.98	1.94	2.06	1.99	1.89	2.03	1.91	2.05	1.91	1.96	1.97	1.99
STAT1::STAT2	1.65	1.86	3.24	1.62	1.78	0.0	1.9	0.0	2.55	2.16	1.96	0.0	2.2	1.45	1.6	2.05	0.0	0.0	0.0	0.0	0.0	1.41	0.0	1.59	0.0	0.0	0.0	0.0	0.0	2.83	2.42	1.97	0.0	0.0	0.0	1.5	2.88	1.86	0.0	1.34	0.0	0.0	0.0	0.0	0.0	1.33	0.0	0.0	1.38	0.0	0.0	0.0	0.0	0.0	0.0	0.0	0.0	0.0	2.19	1.77	0.0	0.0	2.91	2.38	1.81	1.86	1.79	1.65	3.85	4.16	0.0	0.0	1.57	0.0	0.0	0.0	1.4	1.45	0.0	0.0	0.0	1.5	0.0	0.0	2.7	0.0	2.71	1.84	0.0	0.0	1.78	2.31	1.45	3.25	0.0	2.5	0.0	0.0	1.68	1.67	0.0	2.41	2.19	0.0	1.63	2.02	0.0	0.0	0.0	2.49	2.03	1.92	2.12	1.64	1.49	0.0	0.0	1.98	2.49	0.0	0.0	1.44	0.0	0.0	0.0	1.48	0.0	1.59	0.0	0.0	1.29	0.0	2.21	0.0	2.88	2.69	1.82	1.84	0.0	1.99	2.0	2.23	1.56	0.0	0.0	1.72	2.06	0.0	1.81	0.0	0.0	0.0	0.0	0.0	0.0	1.57	0.0	0.0	0.0	1.3	0.0	0.0	0.0	1.21	0.0	0.0	0.0	2.81	2.24	0.0	1.74	1.86	1.77	0.0	4.18	3.52	2.56	2.08	2.55	0.0	1.31	1.54	0.0	3.64	2.51	1.56	3.48	0.0	0.0	2.13	2.67	2.29	2.29	2.3	2.57	0.0	1.99	2.5	2.44	2.63	2.35	2.02	2.7	2.57	1.85	0.0	2.25	2.39	2.15	2.05	2.44	1.84	2.23	2.26	2.11	2.09	2.47	1.76	1.94	2.12	5.4	2.67	2.38	2.14	2.1	2.36	4.59	2.22	2.13	2.18	2.04	2.17	2.11	2.15	9.91	2.2	2.5	1.98	2.35	1.99	2.18	2.27	2.04	4.62	2.68	2.27	2.14	2.29	2.41	0.0	1.89	2.02	2.15	2.48	2.12	1.93	2.05	2.05	2.1	2.19	0.0	2.05	2.07	2.19	2.07	2.05	1.87	0.0	2.18	2.21	2.14	8.9	2.39	2.21	2.2	0.0	6.44	2.36	2.02	2.37	2.26	0.0	2.14	2.64	1.98	0.0	2.15	2.22	2.18	1.91	2.45	2.28	2.22	2.13	2.0	6.93	2.03	0.0	2.09	2.34	2.26	2.81	2.24	2.17	2.02	2.38	2.19	2.19	2.02	3.64	6.39	9.08	4.75	2.07	2.11	1.99	2.14	6.16	2.18	2.37	5.73	2.23	0.0	3.08	2.3	2.03	2.09	2.47	1.99	2.22	2.2	2.19	2.27	5.63	2.27	2.18	2.3	2.4	2.11	1.82	2.2	2.26	2.09	2.2	2.57	2.27	2.13	2.4	0.0	0.0	2.58	2.08	2.16	2.44	2.06	2.1	2.03	5.29	2.2	2.25	9.65	2.16	0.0	2.23	3.38	2.54	0.0	2.05	1.67	2.09	2.45	2.06	2.28	2.35	2.37	2.12	5.7	2.1	2.38	2.1	2.17	2.02	2.14	2.48	7.51	2.27	2.1	0.0	0.0	2.29	2.34	2.42	2.24	2.23	9.02	2.49	2.61	2.14	1.85	2.34	2.24	2.45	2.07	2.41	2.09	2.31	2.07	8.92	2.3	3.78	4.05	2.17	1.8	2.38	2.4	6.89	2.04	2.17	2.52	2.02	3.12	0.0	0.0	0.0	2.13	2.69	0.0	2.14	2.06	2.16	2.08	2.27	2.33	2.01	2.38	2.19	1.73	6.58	2.07	2.68	1.22	0.0	0.0	1.7	1.97	0.0	2.46	2.45	2.58	2.45	2.43	2.46	2.52	2.39	2.42	2.47	2.49	2.42	2.46	2.44	2.45	2.44	2.42	2.75	2.38	2.52	2.38	2.47	2.42	2.45	2.42	2.41	2.44	2.51	2.44	2.5	2.36	2.49	2.43	2.45	2.45	2.86	2.46	2.39	2.47	2.82	2.87	2.44	3.26
Stat2	1.88	1.73	2.39	2.06	2.06	0.0	2.09	1.86	1.72	1.54	1.71	1.66	2.09	1.63	1.58	2.05	1.21	1.23	0.0	0.0	0.0	0.0	1.33	1.79	0.0	0.0	1.21	1.48	2.02	1.84	1.83	1.73	1.84	1.68	2.04	1.89	2.09	2.17	0.0	1.34	1.3	0.0	0.0	0.0	1.47	1.31	0.0	1.46	1.72	0.0	0.0	0.0	0.0	1.21	1.39	8.73	0.0	0.0	2.0	1.78	1.62	2.01	2.07	1.86	1.54	1.72	1.92	2.08	2.03	2.15	0.0	0.0	1.45	0.0	1.3	0.0	1.69	0.0	1.44	0.0	0.0	1.7	0.0	1.21	2.19	1.68	2.0	1.64	0.0	0.0	1.74	2.06	1.92	2.26	1.19	2.15	1.64	0.0	1.88	1.29	0.0	1.66	1.61	1.76	1.86	2.16	0.0	0.0	0.0	1.8	1.87	1.99	1.72	1.96	1.62	1.68	0.0	1.93	1.85	0.0	1.14	1.36	0.0	1.51	1.63	0.0	0.0	1.81	0.0	0.0	1.28	1.44	1.98	2.05	1.91	1.87	1.37	1.67	1.33	1.66	1.92	0.0	1.75	1.7	1.9	1.88	2.25	0.0	1.42	0.0	1.4	1.32	0.0	0.0	1.44	1.35	1.08	1.49	0.0	1.51	0.0	1.22	1.57	1.2	0.0	0.0	1.89	1.88	1.86	0.0	1.42	1.72	1.62	1.83	2.13	2.19	1.75	1.89	1.69	1.66	1.33	1.6	1.09	1.78	1.87	1.74	2.2	2.12	0.0	1.8	1.78	1.87	1.91	1.62	1.42	1.75	1.82	1.76	1.78	1.75	1.75	1.73	1.62	1.87	1.59	0.0	1.56	1.63	1.6	1.66	1.8	1.62	1.66	1.64	1.66	1.67	1.6	1.53	1.57	1.69	1.67	1.66	1.71	1.61	1.63	1.67	1.69	1.63	1.69	1.54	1.56	1.59	1.52	1.69	1.68	1.67	1.73	1.55	1.72	1.55	1.59	1.57	1.65	1.59	1.62	1.63	1.59	1.61	1.7	1.87	1.46	1.68	1.64	1.82	1.67	1.62	1.69	1.63	1.63	1.63	1.65	1.6	1.62	1.58	1.56	1.77	1.63	1.64	1.63	1.59	1.59	1.7	1.67	1.69	1.67	1.32	1.65	0.0	1.72	1.67	1.66	1.6	1.66	1.64	1.64	0.0	1.7	1.66	1.61	1.62	1.79	1.57	1.68	1.62	1.59	1.63	1.67	1.62	1.57	1.87	1.72	1.72	1.67	1.65	1.63	1.65	1.71	1.64	1.61	1.55	1.62	1.6	1.64	1.72	1.66	1.65	1.58	1.68	1.64	1.84	1.62	1.59	1.63	1.75	1.67	1.63	1.66	1.71	1.69	1.61	1.59	1.65	1.55	1.63	1.59	1.64	1.7	1.64	1.61	1.63	1.61	1.6	1.64	1.65	1.73	1.59	1.61	1.76	1.59	0.0	1.58	1.65	1.66	1.74	1.62	1.62	1.66	1.62	1.63	1.57	1.73	1.69	1.66	1.66	1.76	1.83	1.58	1.6	1.67	1.63	1.62	1.66	1.65	1.66	1.55	1.62	1.63	1.69	1.58	1.62	1.63	1.68	1.63	1.62	1.6	1.6	1.66	1.74	1.6	1.63	1.72	1.69	1.61	1.64	1.66	1.68	1.59	1.59	1.83	1.68	1.64	1.65	1.6	1.6	1.62	1.63	1.65	1.6	1.63	1.6	1.55	1.63	1.56	1.64	1.64	1.65	1.57	1.64	1.76	1.69	1.9	1.8	1.73	1.66	1.78	1.75	0.0	1.66	1.64	1.62	1.61	1.72	1.46	1.6	1.76	1.66	1.63	1.68	1.53	2.17	1.28	0.0	0.0	1.44	1.66	0.0	2.4	2.35	2.34	2.31	2.31	2.39	2.37	2.31	2.31	2.36	2.37	2.31	2.36	2.29	2.36	2.32	2.31	2.3	2.3	2.32	2.29	2.29	2.3	2.35	2.36	2.28	2.3	2.37	2.36	2.34	2.29	2.35	2.33	2.37	2.34	2.3	2.32	2.3	2.36	2.31	2.37	2.35	2.3
STAT3	1.77	1.87	1.45	1.53	1.81	0.0	0.0	0.0	0.0	0.0	1.55	0.0	2.23	2.14	0.0	1.62	0.0	0.0	0.0	0.0	0.0	0.0	0.0	1.5	0.0	0.0	0.0	0.0	0.0	0.0	0.0	0.0	1.85	1.73	1.82	1.52	1.66	1.59	0.0	0.0	0.0	0.0	0.0	0.0	0.0	0.0	0.0	0.0	1.41	0.0	0.0	0.0	0.0	0.0	0.0	0.0	0.0	0.0	1.39	2.23	0.0	0.0	0.0	0.0	0.0	0.0	1.63	1.89	1.47	1.33	0.0	0.0	0.0	0.0	0.0	0.0	1.49	0.0	0.0	0.0	0.0	1.24	0.0	0.0	1.72	0.0	0.0	0.0	0.0	0.0	2.11	1.25	1.6	1.67	0.0	0.0	0.0	0.0	1.51	0.0	0.0	1.13	0.0	1.3	2.01	1.71	0.0	0.0	0.0	1.59	1.82	1.94	0.0	2.16	1.96	1.41	0.0	1.71	1.26	0.0	0.0	0.0	0.0	0.0	0.0	0.0	0.0	1.43	0.0	0.0	0.0	0.0	0.0	0.0	1.21	1.16	0.0	0.0	0.0	2.05	2.08	0.0	2.12	0.0	1.72	1.98	1.51	0.0	0.0	0.0	0.0	0.0	0.0	0.0	0.0	0.0	0.0	0.0	0.0	0.0	0.0	0.0	0.0	0.0	0.0	0.0	0.0	1.27	1.4	0.0	0.0	0.0	2.56	2.35	1.8	2.33	0.0	0.0	0.0	0.0	0.0	0.0	0.0	0.0	0.0	1.77	1.51	1.44	0.0	1.18	0.0	0.0	2.03	1.42	1.4	1.86	0.0	1.46	0.0	0.0	0.0	1.51	0.0	0.0	0.0	0.0	0.0	0.0	0.0	0.0	0.0	0.0	0.0	0.0	0.0	0.0	0.0	0.0	0.0	0.0	0.0	0.0	0.0	0.0	0.0	0.0	0.0	0.0	0.0	0.0	0.0	0.0	0.0	0.0	0.0	0.0	0.0	0.0	0.0	0.0	0.0	0.0	0.0	0.0	0.0	0.0	0.0	0.0	0.0	0.0	0.0	0.0	0.0	0.0	0.0	0.0	0.0	0.0	0.0	0.0	0.0	0.0	0.0	0.0	0.0	0.0	0.0	0.0	0.0	0.0	0.0	0.0	0.0	0.0	0.0	0.0	0.0	0.0	0.0	0.0	0.0	0.0	0.0	0.0	0.0	0.0	0.0	0.0	0.0	0.0	0.0	0.0	0.0	0.0	0.0	0.0	0.0	0.0	0.0	0.0	0.0	0.0	0.0	0.0	0.0	0.0	0.0	0.0	0.0	0.0	0.0	0.0	0.0	0.0	0.0	0.0	0.0	0.0	0.0	0.0	0.0	0.0	0.0	0.0	0.0	0.0	0.0	0.0	0.0	0.0	0.0	0.0	0.0	0.0	0.0	0.0	0.0	0.0	0.0	0.0	0.0	0.0	0.0	0.0	0.0	0.0	0.0	0.0	0.0	0.0	0.0	0.0	0.0	0.0	0.0	0.0	0.0	0.0	0.0	0.0	0.0	0.0	0.0	0.0	0.0	0.0	0.0	0.0	0.0	0.0	0.0	0.0	0.0	0.0	0.0	0.0	0.0	0.0	0.0	0.0	0.0	0.0	0.0	0.0	0.0	0.0	0.0	0.0	0.0	0.0	0.0	0.0	0.0	0.0	0.0	0.0	0.0	0.0	0.0	0.0	0.0	0.0	0.0	0.0	0.0	0.0	0.0	0.0	0.0	0.0	0.0	0.0	0.0	0.0	0.0	0.0	0.0	0.0	0.0	0.0	1.89	0.0	0.0	0.0	0.0	0.0	0.0	0.0	0.0	0.0	0.0	0.0	0.0	0.0	0.0	0.0	0.0	0.0	0.0	1.84	0.0	0.0	0.0	0.0	1.3	0.0	2.03	1.97	1.88	2.0	2.02	2.03	2.03	1.97	2.0	2.06	2.11	1.97	2.15	2.02	2.04	2.05	1.86	2.07	2.02	1.92	1.99	2.01	2.04	2.12	2.11	2.01	1.96	2.15	2.08	2.08	2.01	2.11	2.12	2.19	2.11	1.95	2.12	1.87	2.19	1.99	1.93	2.04	2.0
Stat4	2.42	2.72	2.23	2.4	2.59	1.79	0.0	0.0	1.35	0.0	2.07	1.75	2.92	2.88	1.75	2.21	1.49	0.0	0.0	1.26	0.0	0.0	0.0	2.24	0.0	0.0	0.0	1.62	1.39	1.38	1.39	1.58	2.35	2.69	2.6	2.38	2.21	2.4	1.5	1.31	0.0	1.75	0.0	1.22	1.67	0.0	0.0	0.0	1.93	0.0	0.0	2.09	0.0	0.0	1.67	0.0	0.0	0.0	2.11	2.73	0.0	0.0	1.55	1.37	0.0	1.62	2.25	2.64	2.31	2.09	0.0	0.0	1.74	0.0	0.0	1.69	2.16	0.0	0.0	0.0	0.0	1.85	0.0	0.0	2.3	0.0	0.0	1.39	0.0	0.0	2.51	2.19	2.19	2.32	0.0	1.4	0.0	0.0	2.46	1.47	0.0	1.33	1.4	1.92	2.88	2.86	0.0	0.0	0.0	2.28	2.52	2.43	0.0	2.81	2.86	2.15	0.0	2.37	1.72	1.35	1.26	1.58	0.0	0.0	2.07	0.0	0.0	2.15	0.0	0.0	0.0	1.68	1.5	0.0	1.57	1.6	0.0	1.51	0.0	2.78	2.9	1.8	2.82	1.76	2.23	1.86	2.42	0.0	1.68	0.0	1.26	0.0	0.0	0.0	0.0	1.35	1.22	1.51	0.0	1.52	0.0	0.0	0.0	0.0	0.0	0.0	0.0	1.83	2.06	0.0	0.0	1.56	3.73	1.86	2.11	0.0	0.0	0.0	0.0	2.25	1.48	1.61	1.23	1.32	1.28	2.71	2.12	2.35	0.0	1.63	1.41	1.59	2.52	1.88	1.79	2.81	0.0	2.02	2.0	0.0	1.38	2.1	1.46	1.34	0.0	0.0	0.0	0.0	0.0	0.0	0.0	0.0	0.0	0.0	1.23	0.0	0.0	0.0	0.0	0.0	0.0	0.0	0.0	0.0	0.0	0.0	0.0	0.0	0.0	0.0	0.0	0.0	0.0	0.0	0.0	0.0	0.0	0.0	0.0	0.0	0.0	0.0	0.0	1.12	0.0	0.0	0.0	0.0	0.0	0.0	0.0	0.0	0.0	0.0	0.0	0.0	0.0	0.0	0.0	0.0	0.0	0.0	0.0	0.0	0.0	0.0	0.0	0.0	0.0	0.0	0.0	0.0	0.0	0.0	0.0	0.0	0.0	0.0	0.0	0.0	0.0	0.0	0.0	0.0	0.0	0.0	0.0	0.0	0.0	0.0	0.0	0.0	0.0	0.0	1.21	0.0	0.0	0.0	0.0	0.0	0.0	0.0	0.0	1.14	0.0	0.0	0.0	0.0	0.0	0.0	0.0	0.0	0.0	0.0	0.0	0.0	0.0	0.0	0.0	0.0	0.0	0.0	0.0	0.0	0.0	0.0	0.0	0.0	0.0	0.0	0.0	0.0	0.0	0.0	0.0	0.0	0.0	0.0	0.0	0.0	0.0	0.0	0.0	1.18	0.0	0.0	0.0	0.0	0.0	0.0	0.0	0.0	0.0	0.0	0.0	0.0	0.0	0.0	0.0	0.0	0.0	0.0	0.0	0.0	0.0	0.0	0.0	0.0	0.0	0.0	0.0	0.0	0.0	0.0	0.0	0.0	0.0	0.0	0.0	0.0	0.0	0.0	0.0	0.0	0.0	0.0	0.0	0.0	0.0	0.0	0.0	0.0	0.0	0.0	0.0	0.0	0.0	0.0	0.0	0.0	0.0	0.0	0.0	0.0	0.0	0.0	0.0	0.0	0.0	0.0	0.0	0.0	0.0	0.0	0.0	0.0	1.14	0.0	0.0	0.0	2.55	0.0	0.0	0.0	1.54	1.83	1.19	0.0	1.09	0.0	0.0	0.0	0.0	0.0	0.0	0.0	0.0	0.0	0.0	2.66	1.22	0.0	0.0	0.0	1.74	2.17	2.72	2.63	2.71	2.73	2.7	2.78	2.7	2.66	2.72	2.84	2.83	2.61	2.85	2.74	2.8	2.78	2.73	2.74	2.71	2.78	2.75	2.65	2.75	2.88	2.84	2.72	2.72	2.78	2.83	2.85	2.67	2.81	2.75	2.93	2.81	2.67	2.83	2.73	2.86	2.68	2.79	2.79	2.26
Stat5a	2.97	0.0	0.0	0.0	0.0	0.0	0.0	0.0	0.0	0.0	0.0	0.0	0.0	0.0	0.0	0.0	0.0	0.0	0.0	0.0	0.0	0.0	0.0	0.0	0.0	0.0	0.0	0.0	0.0	0.0	0.0	0.0	0.0	0.0	0.0	0.0	0.0	0.0	0.0	0.0	0.0	0.0	0.0	0.0	0.0	0.0	0.0	0.0	0.0	0.0	0.0	0.0	0.0	0.0	0.0	0.0	0.0	0.0	0.0	0.0	0.0	0.0	0.0	0.0	0.0	0.0	0.0	0.0	0.0	0.0	0.0	0.0	0.0	0.0	0.0	0.0	0.0	0.0	0.0	0.0	0.0	0.0	0.0	0.0	0.0	0.0	0.0	0.0	0.0	0.0	0.0	0.0	0.0	0.0	0.0	0.0	0.0	0.0	0.0	0.0	0.0	0.0	0.0	0.0	0.0	0.0	0.0	0.0	0.0	0.0	0.0	0.0	0.0	0.0	0.0	0.0	0.0	0.0	0.0	0.0	0.0	0.0	0.0	0.0	0.0	0.0	0.0	0.0	0.0	0.0	0.0	0.0	0.0	0.0	0.0	0.0	0.0	0.0	0.0	0.0	0.0	0.0	0.0	0.0	0.0	0.0	0.0	0.0	0.0	0.0	0.0	0.0	0.0	0.0	0.0	0.0	0.0	0.0	0.0	0.0	0.0	0.0	0.0	0.0	0.0	0.0	0.0	0.0	0.0	0.0	0.0	0.0	0.0	0.0	0.0	0.0	0.0	0.0	0.0	0.0	0.0	0.0	0.0	0.0	0.0	0.0	0.0	0.0	0.0	0.0	0.0	0.0	0.0	0.0	0.0	0.0	0.0	0.0	0.0	0.0	0.0	0.0	0.0	0.0	0.0	0.0	0.0	0.0	0.0	0.0	0.0	0.0	0.0	0.0	0.0	0.0	0.0	0.0	0.0	0.0	0.0	0.0	0.0	0.0	0.0	0.0	0.0	0.0	0.0	0.0	0.0	0.0	0.0	0.0	0.0	0.0	0.0	0.0	0.0	0.0	0.0	0.0	0.0	0.0	0.0	0.0	0.0	0.0	0.0	0.0	0.0	0.0	0.0	0.0	0.0	0.0	0.0	0.0	0.0	0.0	0.0	0.0	0.0	0.0	0.0	0.0	0.0	0.0	0.0	0.0	0.0	0.0	0.0	0.0	0.0	0.0	0.0	0.0	0.0	0.0	0.0	0.0	0.0	0.0	0.0	0.0	0.0	0.0	0.0	0.0	0.0	0.0	0.0	0.0	0.0	0.0	0.0	0.0	0.0	0.0	0.0	0.0	0.0	0.0	0.0	0.0	0.0	0.0	0.0	0.0	0.0	0.0	0.0	0.0	0.0	0.0	0.0	0.0	0.0	0.0	0.0	0.0	0.0	0.0	0.0	0.0	0.0	0.0	0.0	0.0	0.0	0.0	0.0	0.0	0.0	0.0	0.0	0.0	0.0	0.0	0.0	0.0	0.0	0.0	0.0	0.0	0.0	0.0	0.0	0.0	0.0	0.0	0.0	0.0	0.0	0.0	0.0	0.0	0.0	0.0	0.0	0.0	0.0	0.0	0.0	0.0	0.0	0.0	0.0	0.0	0.0	0.0	0.0	0.0	0.0	0.0	0.0	0.0	0.0	0.0	0.0	0.0	0.0	0.0	0.0	0.0	0.0	0.0	0.0	0.0	0.0	0.0	0.0	0.0	0.0	0.0	0.0	0.0	0.0	0.0	0.0	0.0	0.0	0.0	0.0	0.0	0.0	0.0	0.0	0.0	0.0	0.0	0.0	0.0	0.0	0.0	0.0	0.0	0.0	0.0	0.0	0.0	0.0	0.0	0.0	0.0	0.0	0.0	0.0	0.0	0.0	0.0	0.0	0.0	0.0	0.0	0.0	0.0	0.0	0.0	0.0	0.0	0.0	0.0	0.0	0.0	0.0	0.0	0.0	0.0	0.0	2.24	0.0	0.0	0.0	0.0	0.0	0.0	0.0	0.0	0.0	0.0	0.0	0.0	2.09	0.0	0.0	0.0	0.0	0.0	1.92	0.0	0.0	0.0	0.0	0.0	0.0	0.0	0.0	0.0	0.0	0.0	0.0	0.0	0.0	0.0	0.0	0.0	0.0
Stat5a::Stat5b	3.05	0.0	0.0	0.0	0.0	0.0	0.0	0.0	0.0	0.0	0.0	0.0	0.0	0.0	0.0	0.0	0.0	0.0	0.0	0.0	0.0	0.0	0.0	0.0	0.0	0.0	0.0	0.0	0.0	0.0	0.0	0.0	0.0	0.0	0.0	0.0	0.0	0.0	0.0	0.0	0.0	0.0	0.0	0.0	0.0	0.0	0.0	0.0	0.0	0.0	0.0	0.0	0.0	0.0	0.0	0.0	0.0	0.0	0.0	0.0	0.0	0.0	0.0	0.0	0.0	0.0	0.0	0.0	0.0	0.0	0.0	0.0	0.0	0.0	0.0	0.0	0.0	0.0	0.0	0.0	0.0	0.0	0.0	0.0	0.0	0.0	0.0	0.0	0.0	0.0	0.0	0.0	0.0	0.0	0.0	0.0	0.0	0.0	0.0	0.0	0.0	0.0	0.0	0.0	0.0	0.0	0.0	0.0	0.0	0.0	0.0	0.0	0.0	0.0	0.0	0.0	0.0	0.0	0.0	0.0	0.0	0.0	0.0	0.0	0.0	0.0	0.0	0.0	0.0	0.0	0.0	0.0	0.0	0.0	0.0	0.0	0.0	0.0	0.0	0.0	0.0	0.0	0.0	0.0	0.0	0.0	0.0	0.0	0.0	0.0	0.0	0.0	0.0	0.0	0.0	0.0	0.0	0.0	0.0	0.0	0.0	0.0	0.0	0.0	0.0	0.0	0.0	0.0	0.0	0.0	0.0	0.0	0.0	0.0	0.0	0.0	0.0	0.0	0.0	0.0	0.0	0.0	0.0	0.0	0.0	0.0	0.0	0.0	0.0	0.0	0.0	0.0	0.0	0.0	0.0	0.0	0.0	0.0	0.0	0.0	0.0	0.0	0.0	0.0	0.0	0.0	0.0	0.0	0.0	0.0	0.0	0.0	0.0	0.0	0.0	0.0	0.0	0.0	0.0	0.0	0.0	0.0	0.0	0.0	0.0	0.0	0.0	0.0	0.0	0.0	0.0	0.0	0.0	0.0	0.0	0.0	0.0	0.0	0.0	0.0	0.0	0.0	0.0	0.0	0.0	0.0	0.0	0.0	0.0	0.0	0.0	0.0	0.0	0.0	0.0	0.0	0.0	0.0	0.0	0.0	0.0	0.0	0.0	0.0	0.0	0.0	0.0	0.0	0.0	0.0	0.0	0.0	0.0	0.0	0.0	0.0	0.0	0.0	0.0	0.0	0.0	0.0	0.0	0.0	0.0	0.0	0.0	0.0	0.0	0.0	0.0	0.0	0.0	0.0	0.0	0.0	0.0	0.0	0.0	0.0	0.0	0.0	0.0	0.0	0.0	0.0	0.0	0.0	0.0	0.0	0.0	0.0	0.0	0.0	0.0	0.0	0.0	0.0	0.0	0.0	0.0	0.0	0.0	0.0	0.0	0.0	0.0	0.0	0.0	0.0	0.0	0.0	0.0	0.0	0.0	0.0	0.0	0.0	0.0	0.0	0.0	0.0	0.0	0.0	0.0	0.0	0.0	0.0	0.0	0.0	0.0	0.0	0.0	0.0	0.0	0.0	0.0	0.0	0.0	0.0	0.0	0.0	0.0	0.0	0.0	0.0	0.0	0.0	0.0	0.0	0.0	0.0	0.0	0.0	0.0	0.0	0.0	0.0	0.0	0.0	0.0	0.0	0.0	0.0	0.0	0.0	0.0	0.0	0.0	0.0	0.0	0.0	0.0	0.0	0.0	0.0	0.0	0.0	0.0	0.0	0.0	0.0	0.0	0.0	0.0	0.0	0.0	0.0	0.0	0.0	0.0	0.0	0.0	0.0	0.0	0.0	0.0	0.0	0.0	0.0	0.0	0.0	0.0	0.0	0.0	0.0	0.0	0.0	0.0	0.0	0.0	0.0	0.0	0.0	0.0	0.0	0.0	0.0	0.0	0.0	0.0	0.0	0.0	0.0	0.0	0.0	0.0	0.0	0.0	0.0	0.0	0.0	0.0	0.0	0.0	0.0	0.0	0.0	0.0	0.0	0.0	0.0	0.0	0.0	0.0	0.0	0.0	0.0	0.0	0.0	0.0	0.0	0.0	0.0	0.0	0.0	0.0	0.0	0.0	0.0	0.0	0.0	0.0	0.0	0.0	0.0	0.0	0.0	0.0
Stat5b	0.0	0.0	0.0	0.0	0.0	0.0	0.0	0.0	0.0	0.0	0.0	0.0	0.0	0.0	0.0	0.0	0.0	0.0	0.0	0.0	0.0	0.0	0.0	0.0	0.0	0.0	0.0	0.0	0.0	0.0	0.0	0.0	0.0	0.0	0.0	0.0	0.0	0.0	0.0	0.0	0.0	0.0	0.0	0.0	0.0	0.0	0.0	0.0	0.0	0.0	0.0	0.0	0.0	0.0	0.0	0.0	0.0	0.0	0.0	0.0	0.0	0.0	0.0	0.0	0.0	0.0	0.0	0.0	0.0	0.0	0.0	0.0	0.0	0.0	0.0	0.0	0.0	0.0	0.0	0.0	0.0	0.0	0.0	0.0	0.0	0.0	0.0	0.0	0.0	0.0	0.0	0.0	0.0	0.0	0.0	0.0	0.0	0.0	0.0	0.0	0.0	0.0	0.0	0.0	0.0	0.0	0.0	0.0	0.0	0.0	0.0	0.0	0.0	0.0	0.0	0.0	0.0	0.0	0.0	0.0	0.0	0.0	0.0	0.0	0.0	0.0	0.0	0.0	0.0	0.0	0.0	0.0	0.0	0.0	0.0	0.0	0.0	0.0	0.0	0.0	0.0	0.0	0.0	0.0	0.0	0.0	0.0	0.0	0.0	0.0	0.0	0.0	0.0	0.0	0.0	0.0	0.0	0.0	0.0	0.0	0.0	0.0	0.0	0.0	0.0	0.0	0.0	0.0	0.0	0.0	0.0	0.0	0.0	0.0	0.0	0.0	0.0	0.0	0.0	0.0	0.0	0.0	0.0	0.0	0.0	0.0	0.0	0.0	0.0	0.0	0.0	0.0	0.0	0.0	0.0	0.0	0.0	0.0	0.0	0.0	0.0	0.0	0.0	0.0	0.0	0.0	0.0	0.0	0.0	0.0	0.0	0.0	0.0	0.0	0.0	0.0	0.0	0.0	0.0	0.0	0.0	0.0	0.0	0.0	0.0	0.0	0.0	0.0	0.0	0.0	0.0	0.0	0.0	0.0	0.0	0.0	0.0	0.0	0.0	0.0	0.0	0.0	0.0	0.0	0.0	0.0	0.0	0.0	0.0	0.0	0.0	0.0	0.0	0.0	0.0	0.0	0.0	0.0	0.0	0.0	0.0	0.0	0.0	0.0	0.0	0.0	0.0	0.0	0.0	0.0	0.0	0.0	0.0	0.0	0.0	0.0	0.0	0.0	0.0	0.0	0.0	0.0	0.0	0.0	0.0	0.0	0.0	0.0	0.0	0.0	0.0	0.0	0.0	0.0	0.0	0.0	0.0	0.0	0.0	0.0	0.0	0.0	0.0	0.0	0.0	0.0	0.0	0.0	0.0	0.0	0.0	0.0	0.0	0.0	0.0	0.0	0.0	0.0	0.0	0.0	0.0	0.0	0.0	0.0	0.0	0.0	0.0	0.0	0.0	0.0	0.0	0.0	0.0	0.0	0.0	0.0	0.0	0.0	0.0	0.0	0.0	0.0	0.0	0.0	0.0	0.0	0.0	0.0	0.0	0.0	0.0	0.0	0.0	0.0	0.0	0.0	0.0	0.0	0.0	0.0	0.0	0.0	0.0	0.0	0.0	0.0	0.0	0.0	0.0	0.0	0.0	0.0	0.0	0.0	0.0	0.0	0.0	0.0	0.0	0.0	0.0	0.0	0.0	0.0	0.0	0.0	0.0	0.0	0.0	0.0	0.0	0.0	0.0	0.0	0.0	0.0	0.0	0.0	0.0	0.0	0.0	0.0	0.0	0.0	0.0	0.0	0.0	0.0	0.0	0.0	0.0	0.0	0.0	0.0	0.0	0.0	0.0	0.0	0.0	0.0	0.0	0.0	0.0	0.0	0.0	0.0	0.0	0.0	0.0	0.0	0.0	0.0	0.0	0.0	0.0	0.0	0.0	0.0	0.0	0.0	0.0	0.0	0.0	0.0	0.0	0.0	0.0	0.0	0.0	0.0	0.0	0.0	0.0	0.0	0.0	0.0	0.0	0.0	0.0	0.0	0.0	0.0	0.0	0.0	0.0	0.0	0.0	0.0	0.0	0.0	0.0	0.0	0.0	0.0	0.0	0.0	0.0	0.0	0.0	0.0	0.0	0.0	0.0	0.0	0.0	0.0	0.0	0.0	0.0
Stat6	3.04	0.0	0.0	0.0	0.0	0.0	0.0	0.0	0.0	0.0	0.0	0.0	0.0	0.0	0.0	0.0	0.0	0.0	0.0	0.0	0.0	0.0	0.0	0.0	0.0	0.0	0.0	0.0	0.0	0.0	1.82	2.22	0.0	0.0	0.0	0.0	0.0	0.0	0.0	1.85	0.0	0.0	0.0	1.76	0.0	0.0	0.0	0.0	0.0	0.0	0.0	0.0	0.0	0.0	0.0	0.0	0.0	0.0	1.54	0.0	0.0	0.0	0.0	2.17	0.0	1.48	0.0	0.0	0.0	0.0	0.0	0.0	0.0	0.0	0.0	0.0	0.0	0.0	0.0	0.0	0.0	0.0	0.0	0.0	0.0	0.0	0.0	1.8	0.0	0.0	0.0	0.0	0.0	0.0	0.0	0.0	0.0	0.0	0.0	3.76	0.0	0.0	0.0	0.0	0.0	0.0	0.0	0.0	0.0	1.38	0.0	0.0	0.0	0.0	0.0	0.0	0.0	0.0	0.0	0.0	2.68	0.0	0.0	0.0	0.0	0.0	0.0	0.0	0.0	0.0	0.0	0.0	0.0	0.0	1.73	1.6	0.0	1.97	0.0	0.0	0.0	0.0	0.0	0.0	0.0	0.0	0.0	0.0	0.0	0.0	0.0	0.0	0.0	0.0	0.0	4.02	0.0	0.0	0.0	0.0	0.0	0.0	0.0	0.0	0.0	0.0	0.0	0.0	0.0	0.0	1.98	1.76	0.0	0.0	0.0	0.0	0.0	0.0	0.0	0.0	2.43	0.0	0.0	0.0	0.0	0.0	0.0	0.0	0.0	0.0	0.0	0.0	0.0	0.0	0.0	0.0	0.0	0.0	0.0	0.0	0.0	0.0	0.0	0.0	0.0	0.0	0.0	0.0	0.0	0.0	0.0	0.0	0.0	0.0	0.0	0.0	0.0	0.0	0.0	0.0	0.0	0.0	0.0	0.0	0.0	0.0	0.0	0.0	0.0	0.0	0.0	0.0	0.0	0.0	0.0	0.0	0.0	0.0	0.0	0.0	0.0	0.0	0.0	0.0	0.0	0.0	0.0	0.0	0.0	0.0	0.0	0.0	0.0	0.0	0.0	0.0	0.0	0.0	0.0	0.0	0.0	0.0	0.0	0.0	0.0	0.0	0.0	0.0	0.0	0.0	0.0	0.0	0.0	0.0	0.0	0.0	0.0	0.0	0.0	0.0	0.0	0.0	0.0	0.0	0.0	0.0	0.0	0.0	0.0	0.0	0.0	0.0	0.0	0.0	0.0	0.0	0.0	0.0	0.0	0.0	0.0	0.0	0.0	0.0	0.0	0.0	0.0	0.0	0.0	0.0	0.0	0.0	0.0	0.0	0.0	0.0	0.0	0.0	0.0	0.0	0.0	0.0	0.0	0.0	0.0	0.0	0.0	0.0	0.0	0.0	0.0	0.0	0.0	0.0	0.0	0.0	0.0	0.0	0.0	0.0	0.0	0.0	0.0	0.0	0.0	0.0	0.0	0.0	0.0	0.0	0.0	0.0	0.0	0.0	0.0	0.0	0.0	0.0	0.0	0.0	0.0	0.0	0.0	0.0	0.0	0.0	0.0	0.0	0.0	0.0	0.0	0.0	0.0	0.0	0.0	0.0	0.0	0.0	0.0	0.0	0.0	0.0	0.0	0.0	0.0	0.0	0.0	0.0	0.0	0.0	0.0	0.0	0.0	0.0	0.0	0.0	0.0	0.0	0.0	0.0	0.0	0.0	0.0	0.0	0.0	0.0	0.0	0.0	0.0	0.0	0.0	0.0	0.0	0.0	0.0	0.0	0.0	0.0	0.0	0.0	0.0	0.0	0.0	0.0	0.0	0.0	0.0	0.0	0.0	0.0	0.0	0.0	0.0	0.0	0.0	0.0	0.0	0.0	0.0	2.39	0.0	0.0	0.0	0.0	0.0	0.0	1.97	2.39	2.8	2.62	2.7	2.72	0.0	2.97	1.92	2.73	3.06	3.07	2.98	3.15	2.83	2.49	3.16	2.39	2.71	1.97	2.68	2.92	1.98	1.77	2.94	2.44	1.76	3.03	1.67	3.12	2.53	1.9	2.68	2.81	1.85	3.25	1.7	1.78	1.71	1.54	1.43	2.81	1.47
TAL1::TCF3	0.0	0.0	0.0	0.0	0.0	0.0	0.0	0.0	0.0	0.0	0.0	0.0	0.0	0.0	0.0	0.0	0.0	0.0	0.0	0.0	0.0	0.0	0.0	0.0	0.0	0.0	0.0	0.0	0.0	0.0	0.0	0.0	0.0	0.0	0.0	0.0	0.0	0.0	0.0	0.0	0.0	0.0	0.0	0.0	0.0	0.0	0.0	0.0	0.0	0.0	0.0	0.0	0.0	0.0	0.0	0.0	0.0	0.0	0.0	0.0	0.0	0.0	0.0	0.0	0.0	0.0	0.0	0.0	0.0	0.0	0.0	0.0	0.0	0.0	0.0	0.0	0.0	0.0	0.0	0.0	0.0	0.0	0.0	0.0	0.0	0.0	0.0	0.0	0.0	0.0	0.0	0.0	0.0	0.0	0.0	0.0	0.0	0.0	0.0	0.0	0.0	0.0	0.0	0.0	0.0	0.0	0.0	0.0	0.0	0.0	0.0	0.0	0.0	0.0	0.0	0.0	0.0	0.0	0.0	0.0	0.0	0.0	0.0	0.0	0.0	0.0	0.0	0.0	0.0	0.0	0.0	0.0	0.0	0.0	0.0	0.0	0.0	0.0	0.0	0.0	0.0	0.0	0.0	0.0	0.0	0.0	0.0	0.0	0.0	0.0	0.0	0.0	0.0	0.0	0.0	0.0	0.0	0.0	0.0	0.0	0.0	0.0	0.0	0.0	0.0	0.0	0.0	0.0	0.0	0.0	0.0	0.0	0.0	0.0	0.0	0.0	0.0	0.0	0.0	0.0	0.0	0.0	0.0	0.0	0.0	0.0	0.0	0.0	0.0	0.0	0.0	0.0	0.0	0.0	0.0	0.0	0.0	0.0	0.0	0.0	0.0	0.0	0.0	0.0	0.0	0.0	0.0	0.0	0.0	0.0	0.0	0.0	0.0	0.0	0.0	0.0	0.0	0.0	0.0	0.0	0.0	0.0	0.0	0.0	0.0	0.0	0.0	0.0	0.0	0.0	0.0	0.0	0.0	0.0	0.0	0.0	0.0	0.0	0.0	0.0	0.0	0.0	0.0	0.0	0.0	0.0	0.0	0.0	0.0	0.0	0.0	0.0	0.0	0.0	0.0	0.0	0.0	0.0	0.0	0.0	0.0	0.0	0.0	0.0	0.0	0.0	0.0	0.0	0.0	0.0	0.0	0.0	0.0	0.0	0.0	0.0	0.0	0.0	0.0	0.0	0.0	0.0	0.0	0.0	0.0	0.0	0.0	0.0	0.0	0.0	0.0	0.0	0.0	0.0	0.0	0.0	0.0	0.0	0.0	0.0	0.0	0.0	0.0	0.0	0.0	0.0	0.0	0.0	0.0	0.0	0.0	0.0	0.0	0.0	0.0	0.0	0.0	0.0	0.0	0.0	0.0	0.0	0.0	0.0	0.0	0.0	0.0	0.0	0.0	0.0	0.0	0.0	0.0	0.0	0.0	0.0	0.0	0.0	0.0	0.0	0.0	0.0	0.0	0.0	0.0	0.0	0.0	0.0	0.0	0.0	0.0	0.0	0.0	0.0	0.0	0.0	0.0	0.0	0.0	0.0	0.0	0.0	0.0	0.0	0.0	0.0	0.0	0.0	0.0	0.0	0.0	0.0	0.0	0.0	0.0	0.0	0.0	0.0	0.0	0.0	0.0	0.0	0.0	0.0	0.0	0.0	0.0	0.0	0.0	0.0	0.0	0.0	0.0	0.0	0.0	0.0	0.0	0.0	0.0	0.0	0.0	0.0	0.0	0.0	0.0	0.0	0.0	0.0	0.0	0.0	0.0	0.0	0.0	0.0	0.0	0.0	0.0	0.0	0.0	0.0	0.0	0.0	0.0	0.0	0.0	0.0	0.0	0.0	0.0	0.0	0.0	0.0	0.0	0.0	0.0	0.0	0.0	0.0	0.0	0.0	0.0	0.0	0.0	0.0	0.0	0.0	0.0	0.0	0.0	0.0	0.0	0.0	0.0	0.0	0.0	0.0	0.0	0.0	0.0	0.0	0.0	0.0	0.0	0.0	0.0	0.0	0.0	0.0	0.0	0.0	0.0	0.0	0.0	0.0	0.0	0.0	0.0	0.0	0.0	0.0	0.0	0.0	0.0	0.0	0.0	0.0	0.0	0.0	2.58
TBP	0.0	0.0	0.0	0.0	0.0	0.0	0.0	0.0	0.0	0.0	0.0	0.0	0.0	0.0	0.0	0.0	0.0	0.0	0.0	0.0	0.0	0.0	0.0	0.0	0.0	0.0	0.0	0.0	0.0	0.0	0.0	0.0	0.0	0.0	0.0	0.0	0.0	0.0	0.0	0.0	0.0	0.0	0.0	0.0	0.0	0.0	0.0	0.0	0.0	0.0	0.0	0.0	0.0	0.0	0.0	0.0	0.0	0.0	0.0	0.0	0.0	0.0	0.0	0.0	0.0	0.0	0.0	0.0	0.0	0.0	0.0	0.0	0.0	0.0	0.0	0.0	0.0	0.0	0.0	0.0	0.0	0.0	0.0	0.0	1.06	0.0	0.0	0.0	0.0	0.0	0.0	0.0	0.0	0.0	0.0	0.0	0.0	0.0	0.0	0.0	0.0	0.0	0.0	0.0	0.0	0.0	0.0	0.0	0.0	0.0	0.0	0.0	0.0	0.0	0.0	0.0	0.0	0.0	0.0	0.0	0.0	0.0	0.0	0.0	0.0	0.0	0.0	0.0	0.0	0.0	0.0	0.0	0.0	0.0	0.0	0.0	0.0	0.0	0.0	0.0	0.0	0.0	0.0	0.0	0.0	0.0	0.0	0.0	0.0	0.0	0.0	0.0	0.0	0.0	0.0	0.0	0.0	0.0	0.0	0.0	0.0	0.0	0.0	0.0	0.0	0.0	0.0	0.0	0.0	0.0	10.0	0.0	0.0	0.0	0.0	0.0	0.0	0.0	0.0	0.0	0.0	0.0	0.0	0.0	0.0	0.0	0.0	0.0	0.0	0.0	0.0	0.0	0.0	0.0	0.0	0.0	0.0	0.0	0.0	0.0	0.0	0.0	0.0	0.0	0.0	0.0	0.0	0.0	0.0	0.0	0.0	0.0	0.0	0.0	0.0	0.0	0.0	0.0	0.0	0.0	0.0	0.0	0.0	0.0	0.0	0.0	0.0	0.0	0.0	0.0	0.0	0.0	0.0	0.0	0.0	0.0	0.0	0.0	0.0	0.0	0.0	0.0	0.0	0.0	0.0	0.0	0.0	0.0	0.0	0.0	0.0	0.0	0.0	0.0	0.0	0.0	0.0	0.0	0.0	0.0	0.0	0.0	0.0	0.0	0.0	0.0	0.0	0.0	0.0	0.0	0.0	0.0	0.0	0.0	0.0	0.0	0.0	0.0	0.0	0.0	0.0	0.0	0.0	0.0	0.0	0.0	0.0	0.0	0.0	0.0	0.0	0.0	0.0	0.0	0.0	0.0	0.0	0.0	0.0	0.0	0.0	0.0	0.0	0.0	0.0	0.0	0.0	0.0	0.0	0.0	0.0	0.0	0.0	0.0	0.0	0.0	0.0	0.0	0.0	0.0	0.0	0.0	0.0	0.0	0.0	0.0	0.0	0.0	0.0	0.0	0.0	0.0	0.0	0.0	0.0	0.0	0.0	0.0	0.0	0.0	0.0	0.0	0.0	0.0	0.0	0.0	0.0	0.0	0.0	0.0	0.0	0.0	0.0	0.0	0.0	0.0	0.0	0.0	0.0	0.0	0.0	0.0	0.0	0.0	0.0	0.0	0.0	0.0	0.0	0.0	0.0	0.0	0.0	0.0	0.0	0.0	0.0	0.0	0.0	0.0	0.0	0.0	0.0	0.0	0.0	0.0	0.0	0.0	0.0	0.0	0.0	0.0	0.0	0.0	0.0	0.0	0.0	0.0	0.0	0.0	0.0	0.0	0.0	0.0	0.0	0.0	0.0	0.0	0.0	0.0	0.0	0.0	0.0	0.0	0.0	0.0	0.0	0.0	0.0	0.0	0.0	0.0	0.0	0.0	0.0	0.0	0.0	0.0	0.0	0.0	0.0	0.0	0.0	0.0	0.0	0.0	0.0	0.0	0.0	1.22	0.0	0.0	0.0	0.0	0.0	0.0	0.0	0.0	0.0	0.0	0.0	0.0	0.0	0.0	0.0	0.0	0.0	0.0	0.0	0.0	0.0	0.0	0.0	0.0	0.0	0.0	0.0	0.0	0.0	0.0	0.0	0.0	0.0	0.0	0.0	3.52	0.0	0.0	0.0	0.0	0.0	0.0	0.0	0.0	0.0	0.0	0.0	0.0	1.05
TBR1	0.0	0.0	0.0	0.0	0.0	0.0	0.0	0.0	0.0	0.0	0.0	0.0	0.0	0.0	0.0	0.0	0.0	0.0	0.0	0.0	0.0	0.0	0.0	0.0	0.0	0.0	0.0	0.0	0.0	0.0	0.0	0.0	0.0	0.0	0.0	0.0	0.0	0.0	0.0	0.0	0.0	0.0	0.0	0.0	0.0	0.0	0.0	0.0	0.0	0.0	0.0	0.0	0.0	0.0	0.0	0.0	0.0	0.0	0.0	0.0	0.0	0.0	0.0	0.0	0.0	0.0	0.0	0.0	0.0	0.0	0.0	0.0	0.0	0.0	0.0	0.0	0.0	0.0	0.0	0.0	0.0	0.0	0.0	0.0	0.0	0.0	0.0	0.0	0.0	0.0	0.0	0.0	0.0	0.0	0.0	0.0	0.0	0.0	0.0	0.0	0.0	0.0	0.0	0.0	0.0	0.0	0.0	0.0	0.0	0.0	0.0	0.0	0.0	0.0	0.0	0.0	0.0	0.0	0.0	0.0	0.0	0.0	0.0	0.0	0.0	0.0	0.0	0.0	0.0	0.0	0.0	0.0	0.0	0.0	0.0	0.0	0.0	0.0	0.0	0.0	0.0	0.0	0.0	0.0	0.0	0.0	0.0	0.0	0.0	0.0	0.0	0.0	0.0	0.0	0.0	0.0	0.0	0.0	0.0	0.0	0.0	0.0	0.0	0.0	0.0	0.0	0.0	0.0	0.0	0.0	0.0	0.0	0.0	0.0	0.0	0.0	0.0	0.0	0.0	0.0	0.0	0.0	0.0	0.0	0.0	0.0	0.0	0.0	0.0	0.0	0.0	0.0	0.0	0.0	0.0	0.0	0.0	0.0	0.0	0.0	0.0	0.0	0.0	0.0	0.0	0.0	0.0	0.0	0.0	0.0	0.0	0.0	0.0	0.0	0.0	0.0	0.0	0.0	0.0	0.0	0.0	0.0	0.0	0.0	0.0	0.0	0.0	0.0	0.0	0.0	0.0	0.0	0.0	0.0	0.0	0.0	0.0	0.0	0.0	0.0	0.0	0.0	0.0	0.0	0.0	0.0	0.0	0.0	0.0	0.0	0.0	0.0	0.0	0.0	0.0	0.0	0.0	0.0	0.0	0.0	0.0	0.0	0.0	0.0	0.0	0.0	0.0	0.0	0.0	0.0	0.0	0.0	0.0	0.0	0.0	0.0	0.0	0.0	0.0	0.0	0.0	0.0	0.0	0.0	0.0	0.0	0.0	0.0	0.0	0.0	0.0	0.0	0.0	0.0	0.0	0.0	0.0	0.0	0.0	0.0	0.0	0.0	0.0	0.0	0.0	0.0	0.0	0.0	0.0	0.0	0.0	0.0	0.0	0.0	0.0	0.0	0.0	0.0	0.0	0.0	0.0	0.0	0.0	0.0	0.0	0.0	0.0	0.0	0.0	0.0	0.0	0.0	0.0	0.0	0.0	0.0	0.0	0.0	0.0	0.0	0.0	0.0	0.0	0.0	0.0	0.0	0.0	0.0	0.0	0.0	0.0	0.0	0.0	0.0	0.0	0.0	0.0	0.0	0.0	0.0	0.0	0.0	0.0	0.0	0.0	0.0	0.0	0.0	0.0	0.0	0.0	0.0	0.0	0.0	0.0	0.0	0.0	0.0	0.0	0.0	0.0	0.0	0.0	0.0	0.0	0.0	0.0	0.0	0.0	0.0	0.0	0.0	0.0	0.0	0.0	0.0	0.0	0.0	0.0	0.0	0.0	0.0	0.0	0.0	0.0	0.0	0.0	0.0	0.0	0.0	0.0	0.0	0.0	0.0	0.0	0.0	0.0	0.0	0.0	0.0	0.0	0.0	0.0	0.0	0.0	0.0	0.0	0.0	0.0	0.0	0.0	0.0	0.0	0.0	0.0	0.0	0.0	0.0	0.0	0.0	0.0	0.0	1.08	0.0	0.0	0.0	0.0	0.0	0.0	0.0	0.0	0.0	0.0	0.0	0.0	0.0	0.0	0.0	0.0	0.0	0.0	0.0	0.0	0.0	0.0	0.0	0.0	0.0	0.0	0.0	0.0	0.0	0.0	0.0	0.0	0.0	0.0	0.0	0.0	0.0	0.0	0.0	0.0	0.0	0.0	0.0	0.0	0.0	0.0
TBX1	0.0	0.0	0.0	0.0	0.0	0.0	0.0	0.0	0.0	0.0	0.0	0.0	0.0	0.0	0.0	0.0	0.0	0.0	0.0	0.0	0.0	0.0	0.0	0.0	0.0	0.0	0.0	0.0	0.0	0.0	0.0	0.0	0.0	0.0	0.0	0.0	0.0	0.0	0.0	0.0	0.0	0.0	0.0	0.0	0.0	0.0	0.0	0.0	0.0	0.0	0.0	0.0	0.0	0.0	0.0	0.0	0.0	0.0	0.0	0.0	0.0	0.0	0.0	0.0	0.0	0.0	0.0	0.0	0.0	0.0	0.0	0.0	0.0	0.0	0.0	0.0	0.0	0.0	0.0	0.0	0.0	0.0	0.0	0.0	0.0	0.0	0.0	0.0	0.0	0.0	0.0	0.0	0.0	0.0	0.0	0.0	0.0	0.0	0.0	0.0	0.0	0.0	0.0	0.0	0.0	0.0	0.0	0.0	0.0	0.0	0.0	0.0	0.0	0.0	0.0	0.0	0.0	0.0	0.0	0.0	0.0	0.0	0.0	0.0	0.0	0.0	0.0	0.0	0.0	0.0	0.0	0.0	0.0	0.0	0.0	0.0	0.0	0.0	0.0	0.0	0.0	0.0	0.0	0.0	0.0	0.0	0.0	0.0	0.0	0.0	0.0	0.0	0.0	0.0	0.0	0.0	0.0	0.0	0.0	0.0	0.0	0.0	0.0	0.0	0.0	0.0	0.0	0.0	0.0	0.0	0.0	0.0	0.0	0.0	0.0	0.0	0.0	0.0	0.0	0.0	0.0	0.0	0.0	0.0	0.0	0.0	0.0	0.0	0.0	0.0	0.0	0.0	0.0	0.0	0.0	0.0	0.0	0.0	0.0	0.0	0.0	0.0	0.0	0.0	0.0	0.0	0.0	0.0	0.0	0.0	0.0	0.0	0.0	0.0	0.0	0.0	0.0	0.0	0.0	0.0	0.0	0.0	0.0	0.0	0.0	0.0	0.0	0.0	0.0	0.0	0.0	0.0	0.0	0.0	0.0	0.0	0.0	0.0	0.0	0.0	0.0	0.0	0.0	0.0	0.0	0.0	0.0	0.0	0.0	0.0	0.0	0.0	0.0	0.0	0.0	0.0	0.0	0.0	0.0	0.0	0.0	0.0	0.0	0.0	0.0	0.0	0.0	0.0	0.0	0.0	0.0	0.0	0.0	0.0	0.0	0.0	0.0	0.0	0.0	0.0	0.0	0.0	0.0	0.0	0.0	0.0	0.0	0.0	0.0	0.0	0.0	0.0	0.0	0.0	0.0	0.0	0.0	0.0	0.0	0.0	0.0	0.0	0.0	0.0	0.0	0.0	0.0	0.0	0.0	0.0	0.0	0.0	0.0	0.0	0.0	0.0	0.0	0.0	0.0	0.0	0.0	0.0	0.0	0.0	0.0	0.0	0.0	0.0	0.0	0.0	0.0	0.0	0.0	0.0	0.0	0.0	0.0	0.0	0.0	0.0	0.0	0.0	0.0	0.0	0.0	0.0	0.0	0.0	0.0	0.0	0.0	0.0	0.0	0.0	0.0	0.0	0.0	0.0	0.0	0.0	0.0	0.0	0.0	0.0	0.0	0.0	0.0	0.0	0.0	0.0	0.0	0.0	0.0	0.0	0.0	0.0	0.0	0.0	0.0	0.0	0.0	0.0	0.0	0.0	0.0	0.0	0.0	0.0	0.0	0.0	0.0	0.0	0.0	0.0	0.0	0.0	0.0	0.0	0.0	0.0	0.0	0.0	0.0	0.0	0.0	0.0	0.0	0.0	0.0	0.0	0.0	0.0	0.0	0.0	0.0	0.0	0.0	0.0	0.0	0.0	0.0	0.0	0.0	0.0	0.0	0.0	0.0	0.0	0.0	0.0	0.0	0.0	0.0	0.0	0.0	0.0	0.0	0.0	0.0	0.0	1.15	0.0	1.14	0.0	0.0	0.0	0.0	0.0	0.0	0.0	0.0	0.0	0.0	0.0	0.0	0.0	0.0	0.0	0.0	0.0	0.0	0.0	0.0	0.0	0.0	0.0	0.0	0.0	0.0	0.0	0.0	0.0	0.0	0.0	0.0	0.0	0.0	0.0	0.0	0.0	0.0	0.0	0.0	0.0	0.0	0.0	0.0	0.0	0.0
TBX15	0.0	0.0	0.0	0.0	0.0	0.0	0.0	0.0	0.0	0.0	0.0	0.0	0.0	0.0	0.0	0.0	0.0	0.0	0.0	0.0	0.0	0.0	0.0	0.0	0.0	0.0	0.0	0.0	0.0	0.0	0.0	0.0	0.0	0.0	0.0	0.0	0.0	0.0	0.0	0.0	0.0	0.0	0.0	0.0	0.0	0.0	0.0	0.0	0.0	0.0	0.0	0.0	0.0	0.0	0.0	0.0	0.0	0.0	0.0	0.0	0.0	0.0	0.0	0.0	0.0	0.0	0.0	0.0	0.0	0.0	0.0	0.0	0.0	0.0	0.0	0.0	0.0	0.0	0.0	0.0	0.0	0.0	0.0	0.0	0.0	0.0	0.0	0.0	0.0	0.0	0.0	0.0	0.0	0.0	0.0	0.0	0.0	0.0	0.0	0.0	1.24	0.0	0.0	0.0	0.0	0.0	0.0	0.0	0.0	0.0	0.0	0.0	0.0	0.0	0.0	0.0	0.0	0.0	0.0	0.0	0.0	0.0	0.0	0.0	0.0	0.0	0.0	0.0	0.0	0.0	0.0	0.0	0.0	0.0	0.0	0.0	0.0	0.0	0.0	0.0	0.0	0.0	0.0	0.0	0.0	0.0	0.0	0.0	0.0	0.0	0.0	0.0	0.0	0.0	0.0	0.0	1.12	0.0	0.0	0.0	0.0	0.0	0.0	0.0	0.0	0.0	0.0	0.0	0.0	0.0	0.0	0.0	0.0	0.0	0.0	0.0	0.0	0.0	0.0	0.0	0.0	0.0	0.0	0.0	0.0	0.0	0.0	0.0	0.0	0.0	0.0	0.0	0.0	0.0	0.0	0.0	0.0	0.0	0.0	0.0	0.0	0.0	0.0	0.0	0.0	0.0	0.0	0.0	0.0	0.0	0.0	0.0	0.0	0.0	0.0	0.0	0.0	0.0	0.0	0.0	0.0	0.0	0.0	0.0	0.0	0.0	0.0	0.0	0.0	0.0	0.0	0.0	0.0	0.0	0.0	0.0	0.0	0.0	0.0	0.0	0.0	0.0	0.0	0.0	0.0	0.0	0.0	0.0	0.0	0.0	0.0	0.0	0.0	0.0	0.0	0.0	0.0	0.0	0.0	0.0	0.0	0.0	0.0	0.0	0.0	0.0	0.0	0.0	0.0	0.0	0.0	0.0	0.0	0.0	0.0	0.0	0.0	0.0	0.0	0.0	0.0	0.0	0.0	0.0	0.0	0.0	0.0	0.0	0.0	0.0	0.0	0.0	0.0	0.0	0.0	0.0	0.0	0.0	0.0	0.0	0.0	0.0	0.0	0.0	0.0	0.0	0.0	0.0	0.0	0.0	0.0	0.0	0.0	0.0	0.0	0.0	0.0	0.0	0.0	0.0	0.0	0.0	0.0	0.0	0.0	0.0	0.0	0.0	0.0	0.0	0.0	0.0	0.0	0.0	0.0	0.0	0.0	0.0	0.0	0.0	0.0	0.0	0.0	0.0	0.0	0.0	0.0	0.0	0.0	0.0	0.0	0.0	0.0	0.0	0.0	0.0	0.0	0.0	0.0	0.0	0.0	0.0	0.0	0.0	0.0	0.0	0.0	0.0	0.0	0.0	0.0	0.0	0.0	0.0	0.0	0.0	0.0	0.0	0.0	0.0	0.0	0.0	0.0	0.0	0.0	0.0	0.0	0.0	0.0	0.0	0.0	0.0	0.0	0.0	0.0	0.0	0.0	0.0	0.0	0.0	0.0	0.0	0.0	0.0	0.0	0.0	0.0	0.0	0.0	0.0	0.0	0.0	0.0	0.0	0.0	0.0	0.0	0.0	0.0	0.0	0.0	0.0	0.0	0.0	0.0	0.0	0.0	0.0	0.0	0.0	0.0	0.0	0.0	0.0	0.0	0.0	0.0	0.0	0.0	0.0	1.15	0.0	1.17	0.0	0.0	0.0	0.0	0.0	0.0	0.0	0.0	0.0	0.0	0.0	0.0	0.0	0.0	0.0	0.0	0.0	0.0	0.0	0.0	0.0	0.0	0.0	0.0	0.0	0.0	0.0	0.0	0.0	0.0	0.0	0.0	0.0	0.0	0.0	0.0	0.0	0.0	0.0	0.0	0.0	0.0	0.0	0.0	0.0	0.0
TBX18	0.0	0.0	0.0	0.0	0.0	0.0	0.0	0.0	0.0	0.0	0.0	0.0	0.0	0.0	0.0	0.0	0.0	0.0	0.0	0.0	0.0	0.0	0.0	0.0	0.0	0.0	0.0	0.0	0.0	0.0	0.0	0.0	0.0	0.0	0.0	0.0	0.0	0.0	0.0	0.0	0.0	0.0	0.0	0.0	0.0	0.0	0.0	0.0	0.0	0.0	0.0	0.0	0.0	0.0	0.0	0.0	0.0	0.0	0.0	0.0	0.0	0.0	0.0	0.0	0.0	0.0	0.0	0.0	0.0	0.0	0.0	0.0	0.0	0.0	0.0	0.0	0.0	0.0	0.0	0.0	0.0	0.0	0.0	0.0	0.0	0.0	0.0	0.0	0.0	0.0	0.0	0.0	0.0	0.0	0.0	0.0	0.0	0.0	0.0	0.0	0.0	0.0	0.0	0.0	0.0	0.0	0.0	0.0	0.0	0.0	0.0	0.0	0.0	0.0	0.0	0.0	0.0	0.0	0.0	0.0	0.0	0.0	0.0	0.0	0.0	0.0	0.0	0.0	0.0	0.0	0.0	0.0	0.0	0.0	0.0	0.0	0.0	0.0	0.0	0.0	0.0	0.0	0.0	0.0	0.0	0.0	0.0	0.0	0.0	0.0	0.0	0.0	0.0	0.0	0.0	0.0	0.0	0.0	0.0	0.0	0.0	0.0	0.0	0.0	0.0	0.0	0.0	0.0	0.0	0.0	0.0	0.0	0.0	0.0	0.0	0.0	0.0	0.0	0.0	0.0	0.0	0.0	0.0	0.0	0.0	0.0	0.0	0.0	0.0	0.0	0.0	0.0	0.0	0.0	0.0	0.0	0.0	0.0	0.0	0.0	0.0	0.0	0.0	0.0	0.0	0.0	0.0	0.0	0.0	0.0	0.0	0.0	0.0	0.0	0.0	0.0	0.0	0.0	0.0	0.0	0.0	0.0	0.0	0.0	0.0	0.0	0.0	0.0	0.0	0.0	0.0	0.0	0.0	0.0	0.0	0.0	0.0	0.0	0.0	0.0	0.0	0.0	0.0	0.0	0.0	0.0	0.0	0.0	0.0	0.0	0.0	0.0	0.0	0.0	0.0	0.0	0.0	0.0	0.0	0.0	0.0	0.0	0.0	0.0	0.0	0.0	0.0	0.0	0.0	0.0	0.0	0.0	0.0	0.0	0.0	0.0	0.0	0.0	0.0	0.0	0.0	0.0	0.0	0.0	0.0	0.0	0.0	0.0	0.0	0.0	0.0	0.0	0.0	0.0	0.0	0.0	0.0	0.0	0.0	0.0	0.0	0.0	0.0	0.0	0.0	0.0	0.0	0.0	0.0	0.0	0.0	0.0	0.0	0.0	0.0	0.0	0.0	0.0	0.0	0.0	0.0	0.0	0.0	0.0	0.0	0.0	0.0	0.0	0.0	0.0	0.0	0.0	0.0	0.0	0.0	0.0	0.0	0.0	0.0	0.0	0.0	0.0	0.0	0.0	0.0	0.0	0.0	0.0	0.0	0.0	0.0	0.0	0.0	0.0	0.0	0.0	0.0	0.0	0.0	0.0	0.0	0.0	0.0	0.0	0.0	0.0	0.0	0.0	0.0	0.0	0.0	0.0	0.0	0.0	0.0	0.0	0.0	0.0	0.0	0.0	0.0	0.0	0.0	0.0	0.0	0.0	0.0	0.0	0.0	0.0	0.0	0.0	0.0	0.0	0.0	0.0	0.0	0.0	0.0	0.0	0.0	0.0	0.0	0.0	0.0	0.0	0.0	0.0	0.0	0.0	0.0	0.0	0.0	0.0	0.0	0.0	0.0	0.0	0.0	0.0	0.0	0.0	0.0	0.0	0.0	0.0	0.0	0.0	0.0	0.0	0.0	0.0	0.0	0.0	0.0	0.0	0.0	0.0	0.0	0.0	0.0	0.0	0.0	0.0	0.0	0.0	0.0	0.0	0.0	0.0	0.0	0.0	0.0	0.0	0.0	0.0	0.0	0.0	0.0	0.0	0.0	0.0	0.0	0.0	0.0	0.0	0.0	0.0	0.0	0.0	0.0	0.0	0.0	0.0	0.0	0.0	0.0	0.0	0.0	0.0	0.0	0.0	0.0	0.0	0.0	0.0	0.0	0.0	0.0
TBX19	0.0	0.0	0.0	0.0	0.0	0.0	0.0	0.0	0.0	0.0	0.0	0.0	0.0	0.0	0.0	0.0	0.0	0.0	0.0	0.0	0.0	0.0	0.0	0.0	0.0	0.0	0.0	0.0	0.0	0.0	0.0	0.0	0.0	0.0	0.0	0.0	0.0	0.0	0.0	0.0	0.0	0.0	0.0	0.0	0.0	0.0	0.0	0.0	0.0	0.0	0.0	0.0	0.0	0.0	0.0	0.0	0.0	0.0	0.0	0.0	0.0	0.0	0.0	0.0	0.0	0.0	0.0	0.0	0.0	0.0	0.0	0.0	0.0	0.0	0.0	0.0	0.0	0.0	0.0	0.0	0.0	0.0	0.0	0.0	0.0	0.0	0.0	0.0	0.0	0.0	0.0	0.0	0.0	0.0	0.0	0.0	0.0	0.0	0.0	0.0	0.0	0.0	0.0	0.0	0.0	0.0	0.0	0.0	0.0	0.0	0.0	0.0	0.0	0.0	0.0	0.0	0.0	0.0	0.0	0.0	0.0	0.0	0.0	0.0	0.0	0.0	0.0	0.0	0.0	0.0	0.0	0.0	0.0	0.0	0.0	0.0	0.0	0.0	0.0	0.0	0.0	0.0	0.0	0.0	0.0	0.0	0.0	0.0	0.0	0.0	0.0	0.0	0.0	0.0	0.0	0.0	0.0	0.0	0.0	0.0	0.0	0.0	0.0	0.0	0.0	0.0	0.0	0.0	0.0	0.0	0.0	0.0	0.0	0.0	0.0	0.0	0.0	0.0	0.0	0.0	0.0	0.0	0.0	0.0	0.0	0.0	0.0	0.0	0.0	0.0	0.0	0.0	0.0	0.0	0.0	0.0	0.0	0.0	0.0	0.0	0.0	0.0	0.0	0.0	0.0	0.0	0.0	0.0	0.0	0.0	0.0	0.0	0.0	0.0	0.0	0.0	0.0	0.0	0.0	0.0	0.0	0.0	0.0	0.0	0.0	0.0	0.0	0.0	0.0	0.0	0.0	0.0	0.0	0.0	0.0	0.0	0.0	0.0	0.0	0.0	0.0	0.0	0.0	0.0	0.0	0.0	0.0	0.0	0.0	0.0	0.0	0.0	0.0	0.0	0.0	0.0	0.0	0.0	0.0	0.0	0.0	0.0	0.0	0.0	0.0	0.0	0.0	0.0	0.0	0.0	0.0	0.0	0.0	0.0	0.0	0.0	0.0	0.0	0.0	0.0	0.0	0.0	0.0	0.0	0.0	0.0	0.0	0.0	0.0	0.0	0.0	0.0	0.0	0.0	0.0	0.0	0.0	0.0	0.0	0.0	0.0	0.0	0.0	0.0	0.0	0.0	0.0	0.0	0.0	0.0	0.0	0.0	0.0	0.0	0.0	0.0	0.0	0.0	0.0	0.0	0.0	0.0	0.0	0.0	0.0	0.0	0.0	0.0	0.0	0.0	0.0	0.0	0.0	0.0	0.0	0.0	0.0	0.0	0.0	0.0	0.0	0.0	0.0	0.0	0.0	0.0	0.0	0.0	0.0	0.0	0.0	0.0	0.0	0.0	0.0	0.0	0.0	0.0	0.0	0.0	0.0	0.0	0.0	0.0	0.0	0.0	0.0	0.0	0.0	0.0	0.0	0.0	0.0	0.0	0.0	0.0	0.0	0.0	0.0	0.0	0.0	0.0	0.0	0.0	0.0	0.0	0.0	0.0	0.0	0.0	0.0	0.0	0.0	0.0	0.0	0.0	0.0	0.0	0.0	0.0	0.0	0.0	0.0	0.0	0.0	0.0	0.0	0.0	0.0	0.0	0.0	0.0	0.0	0.0	0.0	0.0	0.0	0.0	0.0	0.0	0.0	0.0	0.0	0.0	0.0	0.0	0.0	0.0	0.0	0.0	0.0	0.0	0.0	0.0	0.0	0.0	0.0	0.0	0.0	0.0	0.0	0.0	0.0	0.0	0.0	0.0	0.0	0.0	0.0	0.0	0.0	0.0	0.0	0.0	0.0	0.0	0.0	0.0	0.0	0.0	0.0	0.0	0.0	0.0	0.0	0.0	0.0	0.0	0.0	0.0	0.0	0.0	0.0	0.0	0.0	0.0	0.0	0.0	0.0	0.0	0.0	0.0	0.0	0.0	0.0	0.0	0.0	0.0	0.0
TBX2	0.0	0.0	0.0	0.0	0.0	0.0	0.0	0.0	0.0	0.0	0.0	0.0	0.0	0.0	0.0	0.0	0.0	0.0	0.0	0.0	0.0	0.0	0.0	0.0	0.0	0.0	0.0	0.0	0.0	0.0	0.0	0.0	0.0	0.0	0.0	0.0	0.0	0.0	0.0	0.0	0.0	0.0	0.0	0.0	0.0	0.0	0.0	0.0	0.0	0.0	0.0	0.0	0.0	0.0	0.0	0.0	0.0	0.0	0.0	0.0	0.0	0.0	0.0	0.0	0.0	0.0	0.0	0.0	0.0	0.0	0.0	0.0	0.0	0.0	0.0	0.0	0.0	0.0	0.0	0.0	0.0	0.0	0.0	0.0	0.0	0.0	0.0	0.0	0.0	0.0	0.0	0.0	0.0	0.0	0.0	0.0	0.0	0.0	0.0	0.0	0.0	0.0	0.0	0.0	0.0	0.0	0.0	0.0	0.0	0.0	0.0	0.0	0.0	0.0	0.0	0.0	0.0	0.0	0.0	0.0	0.0	0.0	0.0	0.0	0.0	0.0	0.0	0.0	0.0	0.0	0.0	0.0	0.0	0.0	0.0	0.0	0.0	0.0	0.0	0.0	0.0	0.0	0.0	0.0	0.0	0.0	0.0	0.0	0.0	0.0	0.0	0.0	0.0	0.0	0.0	0.0	0.0	0.0	0.0	0.0	0.0	0.0	0.0	0.0	0.0	0.0	0.0	0.0	0.0	0.0	0.0	1.13	0.0	0.0	0.0	0.0	0.0	0.0	0.0	0.0	0.0	0.0	0.0	0.0	0.0	0.0	0.0	0.0	0.0	0.0	0.0	0.0	0.0	0.0	0.0	0.0	0.0	0.0	0.0	0.0	0.0	0.0	0.0	0.0	0.0	0.0	0.0	0.0	0.0	0.0	0.0	0.0	0.0	0.0	0.0	0.0	0.0	0.0	0.0	0.0	0.0	0.0	0.0	0.0	0.0	0.0	0.0	0.0	0.0	0.0	0.0	0.0	0.0	0.0	0.0	0.0	0.0	0.0	0.0	0.0	0.0	0.0	0.0	0.0	0.0	0.0	0.0	0.0	0.0	0.0	0.0	0.0	0.0	0.0	0.0	0.0	0.0	0.0	0.0	0.0	0.0	0.0	0.0	0.0	0.0	0.0	0.0	0.0	0.0	0.0	0.0	0.0	0.0	0.0	0.0	0.0	0.0	0.0	0.0	0.0	0.0	0.0	0.0	0.0	0.0	0.0	0.0	0.0	0.0	0.0	0.0	0.0	0.0	0.0	0.0	0.0	0.0	0.0	0.0	0.0	0.0	0.0	0.0	0.0	0.0	0.0	0.0	0.0	0.0	0.0	0.0	0.0	0.0	0.0	0.0	0.0	0.0	0.0	0.0	0.0	0.0	0.0	0.0	0.0	0.0	0.0	0.0	0.0	0.0	0.0	0.0	0.0	0.0	0.0	0.0	0.0	0.0	0.0	0.0	0.0	0.0	0.0	0.0	0.0	0.0	0.0	0.0	0.0	0.0	0.0	0.0	0.0	0.0	0.0	0.0	0.0	0.0	0.0	0.0	0.0	0.0	0.0	0.0	0.0	0.0	0.0	0.0	0.0	0.0	0.0	0.0	0.0	0.0	0.0	0.0	0.0	0.0	0.0	0.0	0.0	0.0	0.0	0.0	0.0	0.0	0.0	0.0	0.0	0.0	0.0	0.0	0.0	0.0	0.0	0.0	0.0	0.0	0.0	0.0	0.0	0.0	0.0	0.0	0.0	0.0	0.0	0.0	0.0	0.0	0.0	0.0	0.0	0.0	0.0	0.0	0.0	0.0	0.0	0.0	0.0	0.0	0.0	0.0	0.0	0.0	0.0	0.0	0.0	0.0	0.0	0.0	0.0	0.0	0.0	0.0	0.0	0.0	0.0	0.0	0.0	0.0	0.0	0.0	0.0	0.0	0.0	0.0	0.0	0.0	0.0	0.0	0.0	0.0	0.0	0.0	0.0	0.0	0.0	0.0	0.0	0.0	0.0	0.0	0.0	0.0	0.0	0.0	0.0	0.0	0.0	0.0	0.0	0.0	0.0	0.0	0.0	0.0	0.0	0.0	0.0	0.0	0.0	0.0	0.0	0.0	0.0	0.0	0.0	0.0
TBX20	0.0	0.0	0.0	0.0	0.0	0.0	0.0	0.0	0.0	0.0	0.0	0.0	0.0	0.0	0.0	0.0	0.0	0.0	0.0	0.0	1.43	0.0	0.0	0.0	0.0	0.0	0.0	0.0	0.0	0.0	0.0	0.0	0.0	0.0	0.0	0.0	0.0	0.0	0.0	0.0	0.0	0.0	0.0	0.0	0.0	0.0	0.0	0.0	0.0	0.0	0.0	0.0	1.38	0.0	0.0	0.0	0.0	0.0	0.0	0.0	0.0	0.0	0.0	0.0	0.0	0.0	0.0	0.0	0.0	0.0	0.0	0.0	0.0	0.0	0.0	0.0	0.0	0.0	0.0	0.0	0.0	0.0	0.0	0.0	0.0	0.0	0.0	0.0	0.0	0.0	0.0	0.0	0.0	0.0	1.29	0.0	0.0	0.0	0.0	0.0	1.64	0.0	0.0	0.0	0.0	0.0	0.0	0.0	0.0	0.0	0.0	0.0	0.0	0.0	0.0	0.0	0.0	0.0	0.0	0.0	0.0	0.0	0.0	0.0	0.0	0.0	0.0	0.0	0.0	0.0	0.0	0.0	0.0	0.0	0.0	0.0	0.0	0.0	0.0	0.0	0.0	0.0	0.0	0.0	0.0	0.0	0.0	0.0	0.0	0.0	0.0	0.0	0.0	0.0	0.0	0.0	1.2	0.0	0.0	0.0	0.0	1.32	0.0	0.0	0.0	0.0	0.0	0.0	0.0	0.0	0.0	0.0	0.0	0.0	0.0	0.0	0.0	0.0	0.0	0.0	0.0	0.0	0.0	0.0	0.0	0.0	0.0	0.0	0.0	0.0	0.0	0.0	0.0	0.0	0.0	0.0	0.0	0.0	0.0	0.0	0.0	0.0	0.0	0.0	0.0	0.0	0.0	0.0	0.0	0.0	0.0	0.0	0.0	0.0	0.0	0.0	0.0	0.0	0.0	0.0	0.0	0.0	0.0	0.0	0.0	0.0	0.0	0.0	0.0	0.0	0.0	0.0	0.0	0.0	0.0	0.0	0.0	0.0	0.0	0.0	0.0	0.0	0.0	0.0	0.0	0.0	0.0	0.0	0.0	0.0	0.0	0.0	0.0	0.0	0.0	0.0	0.0	0.0	0.0	0.0	0.0	0.0	0.0	0.0	0.0	0.0	0.0	0.0	0.0	0.0	0.0	0.0	0.0	0.0	0.0	0.0	0.0	0.0	0.0	0.0	0.0	0.0	0.0	0.0	0.0	0.0	0.0	0.0	0.0	0.0	0.0	0.0	0.0	0.0	0.0	0.0	0.0	0.0	0.0	0.0	0.0	0.0	0.0	0.0	0.0	0.0	0.0	0.0	0.0	0.0	0.0	0.0	0.0	0.0	0.0	0.0	0.0	0.0	0.0	0.0	0.0	0.0	0.0	0.0	0.0	0.0	0.0	0.0	0.0	0.0	0.0	0.0	0.0	0.0	0.0	0.0	0.0	0.0	0.0	0.0	0.0	0.0	0.0	0.0	0.0	0.0	0.0	0.0	0.0	0.0	0.0	0.0	0.0	0.0	0.0	0.0	0.0	0.0	0.0	0.0	0.0	0.0	0.0	0.0	0.0	0.0	0.0	0.0	0.0	0.0	0.0	0.0	0.0	0.0	0.0	0.0	0.0	0.0	0.0	0.0	0.0	0.0	0.0	0.0	0.0	0.0	0.0	0.0	0.0	0.0	0.0	0.0	0.0	0.0	0.0	0.0	0.0	0.0	0.0	0.0	0.0	0.0	0.0	0.0	0.0	0.0	0.0	0.0	0.0	0.0	0.0	0.0	0.0	0.0	0.0	0.0	0.0	0.0	0.0	0.0	0.0	0.0	0.0	0.0	0.0	0.0	0.0	0.0	0.0	0.0	0.0	0.0	0.0	0.0	0.0	0.0	0.0	0.0	0.0	0.0	1.18	0.0	0.0	0.0	0.0	0.0	0.0	0.0	0.0	0.0	0.0	0.0	0.0	0.0	0.0	0.0	0.0	0.0	0.0	0.0	0.0	0.0	0.0	0.0	0.0	0.0	0.0	0.0	0.0	0.0	0.0	0.0	0.0	0.0	0.0	0.0	0.0	0.0	0.0	0.0	0.0	0.0	0.0	0.0	0.0	0.0	0.0	0.0	0.0
TBX21	0.0	0.0	0.0	0.0	0.0	0.0	0.0	0.0	0.0	0.0	0.0	0.0	0.0	0.0	0.0	0.0	0.0	0.0	0.0	0.0	0.0	0.0	0.0	0.0	0.0	0.0	0.0	0.0	0.0	0.0	0.0	0.0	0.0	0.0	0.0	0.0	0.0	0.0	0.0	0.0	0.0	0.0	0.0	0.0	0.0	0.0	0.0	0.0	0.0	0.0	0.0	0.0	0.0	0.0	0.0	0.0	0.0	0.0	0.0	0.0	0.0	0.0	0.0	0.0	0.0	0.0	0.0	0.0	0.0	0.0	0.0	0.0	0.0	0.0	0.0	0.0	0.0	0.0	0.0	0.0	0.0	0.0	0.0	0.0	0.0	0.0	0.0	0.0	0.0	0.0	0.0	0.0	0.0	0.0	0.0	0.0	0.0	0.0	0.0	0.0	0.0	0.0	0.0	0.0	0.0	0.0	0.0	0.0	0.0	0.0	0.0	0.0	0.0	0.0	0.0	0.0	0.0	0.0	0.0	0.0	0.0	0.0	0.0	0.0	0.0	0.0	0.0	0.0	0.0	0.0	0.0	0.0	0.0	0.0	0.0	0.0	0.0	0.0	0.0	0.0	0.0	0.0	0.0	0.0	0.0	0.0	0.0	0.0	0.0	0.0	0.0	0.0	0.0	0.0	0.0	0.0	0.0	0.0	0.0	0.0	0.0	0.0	0.0	0.0	0.0	0.0	0.0	0.0	0.0	0.0	0.0	0.0	0.0	0.0	0.0	0.0	0.0	0.0	0.0	0.0	0.0	0.0	0.0	0.0	0.0	0.0	0.0	0.0	0.0	0.0	0.0	0.0	0.0	0.0	0.0	0.0	0.0	0.0	0.0	0.0	0.0	0.0	0.0	0.0	0.0	0.0	0.0	0.0	0.0	0.0	0.0	0.0	0.0	0.0	0.0	0.0	0.0	0.0	0.0	0.0	0.0	0.0	0.0	0.0	0.0	0.0	0.0	0.0	0.0	0.0	0.0	0.0	0.0	0.0	0.0	0.0	0.0	0.0	0.0	0.0	0.0	0.0	0.0	0.0	0.0	0.0	0.0	0.0	0.0	0.0	0.0	0.0	0.0	0.0	0.0	0.0	0.0	0.0	0.0	0.0	0.0	0.0	0.0	0.0	0.0	0.0	0.0	0.0	0.0	0.0	0.0	0.0	0.0	0.0	0.0	0.0	0.0	0.0	0.0	0.0	0.0	0.0	0.0	0.0	0.0	0.0	0.0	0.0	0.0	0.0	0.0	0.0	0.0	0.0	0.0	0.0	0.0	0.0	0.0	0.0	0.0	0.0	0.0	0.0	0.0	0.0	0.0	0.0	0.0	0.0	0.0	0.0	0.0	0.0	0.0	0.0	0.0	0.0	0.0	0.0	0.0	0.0	0.0	0.0	0.0	0.0	0.0	0.0	0.0	0.0	0.0	0.0	0.0	0.0	0.0	0.0	0.0	0.0	0.0	0.0	0.0	0.0	0.0	0.0	0.0	0.0	0.0	0.0	0.0	0.0	0.0	0.0	0.0	0.0	0.0	0.0	0.0	0.0	0.0	0.0	0.0	0.0	0.0	0.0	0.0	0.0	0.0	0.0	0.0	0.0	0.0	0.0	0.0	0.0	0.0	0.0	0.0	0.0	0.0	0.0	0.0	0.0	0.0	0.0	0.0	0.0	0.0	0.0	0.0	0.0	0.0	0.0	0.0	0.0	0.0	0.0	0.0	0.0	0.0	0.0	0.0	0.0	0.0	0.0	0.0	0.0	0.0	0.0	0.0	0.0	0.0	0.0	0.0	0.0	0.0	0.0	0.0	0.0	0.0	0.0	0.0	0.0	0.0	0.0	0.0	0.0	0.0	0.0	0.0	0.0	0.0	0.0	0.0	0.0	0.0	0.0	0.0	0.0	0.0	0.0	0.0	0.0	0.0	0.0	0.0	0.0	0.0	0.0	0.0	0.0	0.0	0.0	0.0	0.0	0.0	0.0	0.0	0.0	0.0	0.0	0.0	0.0	0.0	0.0	0.0	0.0	0.0	0.0	0.0	0.0	0.0	0.0	0.0	0.0	0.0	0.0	0.0	0.0	0.0	0.0	0.0	0.0	0.0	0.0	0.0	0.0	0.0	0.0	0.0
TBX3	0.0	0.0	0.0	0.0	0.0	0.0	0.0	0.0	0.0	0.0	0.0	0.0	0.0	0.0	0.0	0.0	0.0	0.0	0.0	0.0	0.0	0.0	0.0	0.0	0.0	0.0	0.0	0.0	0.0	0.0	0.0	0.0	0.0	0.0	0.0	0.0	0.0	0.0	0.0	0.0	0.0	0.0	0.0	0.0	0.0	0.0	0.0	0.0	0.0	0.0	0.0	0.0	0.0	0.0	0.0	0.0	0.0	0.0	0.0	0.0	0.0	0.0	0.0	0.0	0.0	0.0	0.0	0.0	0.0	0.0	0.0	0.0	0.0	0.0	0.0	0.0	0.0	0.0	0.0	0.0	0.0	0.0	0.0	0.0	0.0	0.0	0.0	0.0	0.0	0.0	0.0	0.0	0.0	0.0	0.0	0.0	0.0	0.0	0.0	0.0	0.0	0.0	0.0	0.0	0.0	0.0	0.0	0.0	0.0	0.0	0.0	0.0	0.0	0.0	0.0	0.0	0.0	0.0	0.0	0.0	0.0	0.0	0.0	0.0	0.0	0.0	0.0	0.0	0.0	0.0	0.0	0.0	0.0	0.0	0.0	0.0	0.0	0.0	0.0	0.0	0.0	0.0	0.0	0.0	0.0	0.0	0.0	0.0	0.0	0.0	0.0	0.0	0.0	0.0	0.0	0.0	0.0	0.0	0.0	0.0	0.0	0.0	0.0	0.0	0.0	0.0	0.0	0.0	0.0	0.0	0.0	0.0	0.0	0.0	0.0	0.0	0.0	0.0	0.0	0.0	0.0	0.0	0.0	0.0	0.0	0.0	0.0	0.0	0.0	0.0	0.0	0.0	0.0	0.0	0.0	0.0	0.0	0.0	0.0	0.0	0.0	0.0	0.0	0.0	0.0	0.0	0.0	0.0	0.0	0.0	0.0	0.0	0.0	0.0	0.0	0.0	0.0	0.0	0.0	0.0	0.0	0.0	0.0	0.0	0.0	0.0	0.0	0.0	0.0	0.0	0.0	0.0	0.0	0.0	0.0	0.0	0.0	0.0	0.0	0.0	0.0	0.0	0.0	0.0	0.0	0.0	0.0	0.0	0.0	0.0	0.0	0.0	0.0	0.0	0.0	0.0	0.0	0.0	0.0	0.0	0.0	0.0	0.0	0.0	0.0	0.0	0.0	0.0	0.0	0.0	0.0	0.0	0.0	0.0	0.0	0.0	0.0	0.0	0.0	0.0	0.0	0.0	0.0	0.0	0.0	0.0	0.0	0.0	0.0	0.0	0.0	0.0	0.0	0.0	0.0	0.0	0.0	0.0	0.0	0.0	0.0	0.0	0.0	0.0	0.0	0.0	0.0	0.0	0.0	0.0	0.0	0.0	0.0	0.0	0.0	0.0	0.0	0.0	0.0	0.0	0.0	0.0	0.0	0.0	0.0	0.0	0.0	0.0	0.0	0.0	0.0	0.0	0.0	0.0	0.0	0.0	0.0	0.0	0.0	0.0	0.0	0.0	0.0	0.0	0.0	0.0	0.0	0.0	0.0	0.0	0.0	0.0	0.0	0.0	0.0	0.0	0.0	0.0	0.0	0.0	0.0	0.0	0.0	0.0	0.0	0.0	0.0	0.0	0.0	0.0	0.0	0.0	0.0	0.0	0.0	0.0	0.0	0.0	0.0	0.0	0.0	0.0	0.0	0.0	0.0	0.0	0.0	0.0	0.0	0.0	0.0	0.0	0.0	0.0	0.0	0.0	0.0	0.0	0.0	0.0	0.0	0.0	0.0	0.0	0.0	0.0	0.0	0.0	0.0	0.0	0.0	0.0	0.0	0.0	0.0	0.0	0.0	0.0	0.0	0.0	0.0	0.0	0.0	0.0	0.0	0.0	0.0	0.0	0.0	0.0	0.0	0.0	0.0	0.0	0.0	0.0	0.0	0.0	0.0	0.0	0.0	0.0	0.0	0.0	0.0	0.0	0.0	0.0	0.0	0.0	0.0	0.0	0.0	0.0	0.0	0.0	0.0	0.0	0.0	0.0	0.0	0.0	0.0	0.0	0.0	0.0	0.0	0.0	0.0	0.0	0.0	0.0	0.0	0.0	0.0	0.0	0.0	0.0	0.0	0.0	0.0	0.0	0.0	0.0	0.0	0.0	0.0	0.0	0.0
TBX4	0.0	0.0	0.0	0.0	0.0	0.0	0.0	0.0	0.0	0.0	0.0	0.0	0.0	0.0	0.0	0.0	0.0	0.0	0.0	0.0	0.0	0.0	0.0	0.0	0.0	0.0	0.0	0.0	0.0	0.0	0.0	0.0	0.0	0.0	0.0	0.0	0.0	0.0	0.0	0.0	0.0	0.0	0.0	0.0	0.0	0.0	0.0	0.0	0.0	0.0	0.0	0.0	0.0	0.0	0.0	0.0	0.0	0.0	0.0	0.0	0.0	0.0	0.0	0.0	0.0	0.0	0.0	0.0	0.0	0.0	0.0	0.0	0.0	0.0	0.0	0.0	0.0	0.0	0.0	0.0	0.0	0.0	0.0	0.0	0.0	0.0	0.0	0.0	0.0	0.0	0.0	0.0	0.0	0.0	0.0	0.0	0.0	0.0	0.0	0.0	0.0	0.0	0.0	0.0	0.0	0.0	0.0	0.0	0.0	0.0	0.0	0.0	0.0	0.0	0.0	0.0	0.0	0.0	0.0	0.0	0.0	0.0	0.0	0.0	0.0	0.0	0.0	0.0	0.0	0.0	0.0	0.0	0.0	0.0	0.0	0.0	0.0	0.0	0.0	0.0	0.0	0.0	0.0	0.0	0.0	0.0	0.0	0.0	0.0	0.0	0.0	0.0	0.0	0.0	0.0	0.0	0.0	0.0	0.0	0.0	0.0	0.0	0.0	0.0	0.0	0.0	0.0	0.0	0.0	0.0	0.0	0.0	0.0	0.0	0.0	0.0	0.0	0.0	0.0	0.0	0.0	0.0	0.0	0.0	0.0	0.0	0.0	0.0	0.0	0.0	0.0	0.0	0.0	0.0	0.0	0.0	0.0	0.0	0.0	0.0	0.0	0.0	0.0	0.0	0.0	0.0	0.0	0.0	0.0	0.0	0.0	0.0	0.0	0.0	0.0	0.0	0.0	0.0	0.0	0.0	0.0	0.0	0.0	0.0	0.0	0.0	0.0	0.0	0.0	0.0	0.0	0.0	0.0	0.0	0.0	0.0	0.0	0.0	0.0	0.0	0.0	0.0	0.0	0.0	0.0	0.0	0.0	0.0	0.0	0.0	0.0	0.0	0.0	0.0	0.0	0.0	0.0	0.0	0.0	0.0	0.0	0.0	0.0	0.0	0.0	0.0	0.0	0.0	0.0	0.0	0.0	0.0	0.0	0.0	0.0	0.0	0.0	0.0	0.0	0.0	0.0	0.0	0.0	0.0	0.0	0.0	0.0	0.0	0.0	0.0	0.0	0.0	0.0	0.0	0.0	0.0	0.0	0.0	0.0	0.0	0.0	0.0	0.0	0.0	0.0	0.0	0.0	0.0	0.0	0.0	0.0	0.0	0.0	0.0	0.0	0.0	0.0	0.0	0.0	0.0	0.0	0.0	0.0	0.0	0.0	0.0	0.0	0.0	0.0	0.0	0.0	0.0	0.0	0.0	0.0	0.0	0.0	0.0	0.0	0.0	0.0	0.0	0.0	0.0	0.0	0.0	0.0	0.0	0.0	0.0	0.0	0.0	0.0	0.0	0.0	0.0	0.0	0.0	0.0	0.0	0.0	0.0	0.0	0.0	0.0	0.0	0.0	0.0	0.0	0.0	0.0	0.0	0.0	0.0	0.0	0.0	0.0	0.0	0.0	0.0	0.0	0.0	0.0	0.0	0.0	0.0	0.0	0.0	0.0	0.0	0.0	0.0	0.0	0.0	0.0	0.0	0.0	0.0	0.0	0.0	0.0	0.0	0.0	0.0	0.0	0.0	0.0	0.0	0.0	0.0	0.0	0.0	0.0	0.0	0.0	0.0	0.0	0.0	0.0	0.0	0.0	0.0	0.0	0.0	0.0	0.0	0.0	0.0	0.0	0.0	0.0	0.0	0.0	0.0	0.0	0.0	0.0	0.0	0.0	0.0	0.0	0.0	0.0	0.0	0.0	0.0	0.0	0.0	0.0	0.0	0.0	0.0	0.0	0.0	0.0	0.0	0.0	0.0	0.0	0.0	0.0	0.0	0.0	0.0	0.0	0.0	0.0	0.0	0.0	0.0	0.0	0.0	0.0	0.0	0.0	0.0	0.0	0.0	0.0	0.0	0.0	0.0	0.0	0.0	0.0	0.0	0.0	0.0	0.0
TBX5	0.0	0.0	0.0	0.0	0.0	0.0	0.0	0.0	0.0	0.0	0.0	0.0	0.0	0.0	0.0	0.0	1.09	0.0	0.0	1.23	0.0	1.19	0.0	0.0	0.0	0.0	1.18	0.0	0.0	0.0	0.0	0.0	0.0	0.0	0.0	0.0	0.0	0.0	1.17	1.06	0.0	0.0	1.18	1.2	0.0	1.2	0.0	0.0	0.0	0.0	1.24	0.0	0.0	0.0	0.0	1.22	1.2	1.23	0.0	0.0	0.0	0.0	0.0	0.0	0.0	0.0	0.0	0.0	0.0	0.0	1.2	0.0	0.0	1.23	0.0	0.0	0.0	1.19	1.2	0.0	1.19	0.0	1.21	1.22	0.0	0.0	0.0	0.0	0.0	0.0	0.0	0.0	0.0	0.0	1.08	0.0	0.0	0.0	0.0	1.1	1.27	0.0	0.0	0.0	0.0	0.0	1.33	1.24	0.0	0.0	0.0	0.0	0.0	0.0	0.0	0.0	0.0	0.0	0.0	1.18	1.15	0.0	0.0	0.0	0.0	1.18	1.18	0.0	0.0	0.0	1.2	0.0	0.0	0.0	0.0	0.0	0.0	0.0	0.0	0.0	0.0	0.0	0.0	0.0	0.0	0.0	0.0	1.2	0.0	1.2	0.0	0.0	1.25	0.0	0.0	1.11	1.21	0.0	1.23	0.0	1.15	0.0	0.0	1.2	0.0	1.23	0.0	0.0	0.0	0.0	0.0	0.0	0.0	0.0	0.0	0.0	0.0	0.0	0.0	0.0	1.09	0.0	1.18	0.0	0.0	0.0	0.0	0.0	0.0	0.0	0.0	0.0	0.0	0.0	0.0	0.0	0.0	0.0	0.0	0.0	0.0	0.0	0.0	0.0	0.0	0.0	0.0	0.0	0.0	0.0	0.0	0.0	0.0	0.0	0.0	0.0	0.0	0.0	0.0	0.0	0.0	0.0	0.0	0.0	0.0	0.0	0.0	0.0	0.0	0.0	0.0	0.0	0.0	0.0	0.0	0.0	0.0	0.0	0.0	0.0	0.0	0.0	0.0	0.0	0.0	0.0	0.0	0.0	0.0	0.0	0.0	0.0	0.0	0.0	0.0	0.0	0.0	0.0	0.0	0.0	0.0	0.0	0.0	0.0	0.0	0.0	0.0	0.0	0.0	0.0	0.0	0.0	0.0	0.0	0.0	0.0	0.0	0.0	0.0	0.0	0.0	0.0	0.0	0.0	0.0	0.0	0.0	0.0	0.0	0.0	0.0	0.0	0.0	0.0	0.0	0.0	0.0	0.0	0.0	0.0	0.0	0.0	0.0	0.0	0.0	0.0	0.0	0.0	0.0	0.0	0.0	0.0	0.0	0.0	0.0	0.0	0.0	0.0	0.0	0.0	0.0	0.0	0.0	0.0	0.0	0.0	0.0	0.0	0.0	0.0	0.0	0.0	0.0	0.0	0.0	0.0	0.0	0.0	0.0	0.0	0.0	0.0	0.0	0.0	0.0	0.0	0.0	0.0	0.0	0.0	0.0	0.0	0.0	0.0	0.0	0.0	0.0	0.0	0.0	0.0	0.0	0.0	0.0	0.0	0.0	0.0	0.0	0.0	0.0	0.0	0.0	0.0	0.0	0.0	0.0	0.0	0.0	0.0	0.0	0.0	0.0	0.0	0.0	0.0	0.0	0.0	0.0	0.0	0.0	0.0	0.0	0.0	0.0	0.0	0.0	0.0	0.0	0.0	0.0	0.0	0.0	0.0	0.0	0.0	0.0	0.0	0.0	0.0	0.0	0.0	0.0	0.0	0.0	0.0	0.0	0.0	0.0	0.0	0.0	0.0	0.0	0.0	0.0	0.0	0.0	0.0	1.22	0.0	0.0	0.0	0.0	0.0	0.0	0.0	0.0	0.0	0.0	0.0	0.0	0.0	1.14	1.11	1.19	0.0	0.0	0.0	0.0	0.0	0.0	0.0	0.0	0.0	0.0	0.0	0.0	0.0	0.0	0.0	0.0	0.0	0.0	0.0	0.0	0.0	0.0	0.0	0.0	0.0	0.0	0.0	0.0	0.0	0.0	0.0	0.0	0.0	0.0	0.0	0.0	0.0	0.0	0.0	0.0	0.0	0.0	0.0	0.0	0.0	0.0
Tbx6	0.0	0.0	0.0	0.0	0.0	1.49	0.0	0.0	0.0	0.0	0.0	0.0	0.0	0.0	0.0	0.0	1.84	1.83	0.0	2.17	1.97	2.12	1.84	1.39	2.12	2.2	2.13	1.44	0.0	0.0	0.0	0.0	0.0	0.0	0.0	0.0	0.0	0.0	2.19	1.83	1.81	1.72	2.04	2.15	1.69	2.15	2.09	1.8	1.39	2.1	2.1	0.0	2.03	1.99	1.67	2.2	2.18	2.1	0.0	0.0	0.0	0.0	0.0	0.0	0.0	0.0	0.0	0.0	0.0	0.0	2.21	2.13	1.95	2.21	1.76	1.6	0.0	2.21	2.15	1.94	2.24	1.44	2.03	2.2	0.0	0.0	0.0	0.0	2.01	1.78	0.0	0.0	0.0	0.0	1.98	0.0	0.0	0.0	0.0	1.91	2.35	0.0	0.0	0.0	0.0	0.0	2.54	2.25	0.0	0.0	0.0	0.0	0.0	0.0	0.0	0.0	0.0	0.0	0.0	2.28	1.99	1.74	1.94	1.69	1.35	2.1	2.13	1.44	2.04	2.21	2.23	1.53	0.0	0.0	0.0	0.0	0.0	0.0	0.0	0.0	0.0	0.0	0.0	0.0	0.0	0.0	0.0	2.23	1.68	2.17	1.51	1.6	2.24	2.0	1.74	1.92	2.17	1.67	2.32	1.76	2.24	1.93	1.67	2.14	2.18	2.19	0.0	0.0	0.0	1.9	0.0	0.0	0.0	0.0	0.0	0.0	0.0	0.0	0.0	0.0	1.89	0.0	2.12	0.0	0.0	0.0	0.0	0.0	0.0	0.0	0.0	0.0	0.0	0.0	0.0	0.0	0.0	0.0	0.0	0.0	0.0	0.0	0.0	0.0	0.0	0.0	0.0	0.0	0.0	0.0	0.0	0.0	0.0	0.0	0.0	0.0	0.0	0.0	0.0	0.0	0.0	0.0	0.0	0.0	0.0	0.0	0.0	0.0	0.0	0.0	0.0	0.0	0.0	0.0	0.0	0.0	0.0	0.0	0.0	0.0	0.0	0.0	0.0	0.0	0.0	0.0	0.0	0.0	0.0	0.0	0.0	0.0	0.0	0.0	0.0	0.0	0.0	0.0	0.0	0.0	0.0	0.0	0.0	0.0	0.0	0.0	0.0	0.0	0.0	0.0	0.0	0.0	0.0	0.0	0.0	0.0	0.0	0.0	0.0	0.0	0.0	0.0	0.0	0.0	0.0	0.0	0.0	0.0	0.0	0.0	0.0	0.0	0.0	0.0	0.0	0.0	0.0	0.0	0.0	0.0	0.0	0.0	0.0	0.0	0.0	0.0	0.0	0.0	0.0	0.0	0.0	0.0	0.0	0.0	0.0	0.0	0.0	0.0	0.0	0.0	0.0	0.0	0.0	0.0	0.0	0.0	0.0	0.0	0.0	0.0	0.0	0.0	0.0	0.0	0.0	0.0	0.0	0.0	0.0	0.0	0.0	0.0	0.0	0.0	0.0	0.0	0.0	0.0	0.0	0.0	0.0	0.0	0.0	0.0	0.0	0.0	0.0	0.0	0.0	0.0	0.0	0.0	0.0	0.0	0.0	0.0	0.0	0.0	0.0	0.0	0.0	0.0	0.0	0.0	0.0	0.0	0.0	0.0	0.0	0.0	0.0	0.0	0.0	0.0	0.0	0.0	0.0	0.0	0.0	0.0	0.0	0.0	0.0	0.0	0.0	0.0	0.0	0.0	0.0	0.0	0.0	0.0	0.0	0.0	0.0	0.0	0.0	0.0	0.0	0.0	0.0	0.0	0.0	0.0	0.0	0.0	0.0	0.0	0.0	0.0	0.0	0.0	0.0	0.0	0.0	0.0	2.25	0.0	0.0	0.0	0.0	0.0	0.0	0.0	0.0	0.0	0.0	0.0	0.0	0.0	2.05	1.94	2.11	0.0	1.82	1.61	0.0	0.0	0.0	0.0	0.0	0.0	0.0	0.0	0.0	0.0	0.0	0.0	0.0	0.0	0.0	0.0	0.0	0.0	0.0	0.0	0.0	0.0	0.0	0.0	0.0	0.0	0.0	0.0	0.0	0.0	0.0	0.0	0.0	0.0	0.0	0.0	0.0	0.0	0.0	0.0	0.0	0.0	0.0
TBXT	0.0	0.0	0.0	0.0	0.0	0.0	0.0	0.0	0.0	0.0	0.0	0.0	0.0	0.0	0.0	0.0	0.0	0.0	0.0	0.0	0.0	0.0	0.0	0.0	0.0	0.0	0.0	0.0	0.0	0.0	0.0	0.0	0.0	0.0	0.0	0.0	0.0	0.0	0.0	0.0	0.0	0.0	0.0	0.0	0.0	0.0	0.0	0.0	0.0	0.0	0.0	0.0	0.0	0.0	0.0	0.0	0.0	0.0	0.0	0.0	0.0	0.0	0.0	0.0	0.0	0.0	0.0	0.0	0.0	0.0	0.0	0.0	0.0	0.0	0.0	0.0	0.0	0.0	0.0	0.0	0.0	0.0	0.0	0.0	0.0	0.0	0.0	0.0	0.0	0.0	0.0	0.0	0.0	0.0	0.0	0.0	0.0	0.0	0.0	0.0	0.0	0.0	0.0	0.0	0.0	0.0	0.0	0.0	0.0	0.0	0.0	0.0	0.0	0.0	0.0	0.0	0.0	0.0	0.0	0.0	0.0	0.0	0.0	0.0	0.0	0.0	0.0	0.0	0.0	0.0	0.0	0.0	0.0	0.0	0.0	0.0	0.0	0.0	0.0	0.0	0.0	0.0	0.0	0.0	0.0	0.0	0.0	0.0	0.0	0.0	0.0	0.0	0.0	0.0	0.0	0.0	0.0	0.0	0.0	0.0	0.0	0.0	0.0	0.0	0.0	0.0	0.0	0.0	0.0	0.0	0.0	0.0	0.0	0.0	0.0	0.0	0.0	0.0	0.0	0.0	0.0	0.0	0.0	0.0	0.0	0.0	0.0	0.0	0.0	0.0	0.0	0.0	0.0	0.0	0.0	0.0	0.0	0.0	0.0	0.0	0.0	0.0	0.0	0.0	0.0	0.0	0.0	0.0	0.0	0.0	0.0	0.0	0.0	0.0	0.0	0.0	0.0	0.0	0.0	0.0	0.0	0.0	0.0	0.0	0.0	0.0	0.0	0.0	0.0	0.0	0.0	0.0	0.0	0.0	0.0	0.0	0.0	0.0	0.0	0.0	0.0	0.0	0.0	0.0	0.0	0.0	0.0	0.0	0.0	0.0	0.0	0.0	0.0	0.0	0.0	0.0	0.0	0.0	0.0	0.0	0.0	0.0	0.0	0.0	0.0	0.0	0.0	0.0	0.0	0.0	0.0	0.0	0.0	0.0	0.0	0.0	0.0	0.0	0.0	0.0	0.0	0.0	0.0	0.0	0.0	0.0	0.0	0.0	0.0	0.0	0.0	0.0	0.0	0.0	0.0	0.0	0.0	0.0	0.0	0.0	0.0	0.0	0.0	0.0	0.0	0.0	0.0	0.0	0.0	0.0	0.0	0.0	0.0	0.0	0.0	0.0	0.0	0.0	0.0	0.0	0.0	0.0	0.0	0.0	0.0	0.0	0.0	0.0	0.0	0.0	0.0	0.0	0.0	0.0	0.0	0.0	0.0	0.0	0.0	0.0	0.0	0.0	0.0	0.0	0.0	0.0	0.0	0.0	0.0	0.0	0.0	0.0	0.0	0.0	0.0	0.0	0.0	0.0	0.0	0.0	0.0	0.0	0.0	0.0	0.0	0.0	0.0	0.0	0.0	0.0	0.0	0.0	0.0	0.0	0.0	0.0	0.0	0.0	0.0	0.0	0.0	0.0	0.0	0.0	0.0	0.0	0.0	0.0	0.0	0.0	0.0	0.0	0.0	0.0	0.0	0.0	0.0	0.0	0.0	0.0	0.0	0.0	0.0	0.0	0.0	0.0	0.0	0.0	0.0	0.0	0.0	0.0	0.0	0.0	0.0	0.0	0.0	0.0	0.0	0.0	0.0	0.0	0.0	0.0	0.0	0.0	0.0	0.0	0.0	0.0	0.0	0.0	0.0	0.0	0.0	0.0	0.0	0.0	0.0	0.0	0.0	0.0	0.0	0.0	0.0	0.0	0.0	0.0	0.0	0.0	0.0	0.0	0.0	0.0	0.0	0.0	0.0	0.0	0.0	0.0	0.0	0.0	0.0	0.0	0.0	0.0	0.0	0.0	0.0	0.0	0.0	0.0	0.0	0.0	0.0	0.0	0.0	0.0	0.0	0.0	0.0	0.0	0.0	0.0	0.0	0.0	0.0	0.0	0.0
Tcf12	0.0	0.0	0.0	0.0	0.0	0.0	0.0	0.0	2.47	0.0	0.0	0.0	0.0	0.0	0.0	0.0	0.0	0.0	0.0	0.0	0.0	0.0	0.0	0.0	0.0	0.0	0.0	0.0	0.0	0.0	0.0	0.0	0.0	0.0	0.0	0.0	0.0	0.0	0.0	0.0	0.0	0.0	0.0	0.0	0.0	0.0	0.0	0.0	0.0	0.0	0.0	0.0	0.0	0.0	0.0	0.0	0.0	0.0	0.0	0.0	0.0	0.0	0.0	0.0	0.0	0.0	0.0	0.0	0.0	0.0	0.0	0.0	0.0	0.0	0.0	0.0	0.0	0.0	0.0	0.0	0.0	0.0	0.0	0.0	0.0	0.0	0.0	0.0	0.0	0.0	0.0	0.0	0.0	0.0	0.0	1.5	0.0	0.0	0.0	0.0	0.0	0.0	0.0	0.0	0.0	0.0	0.0	0.0	0.0	0.0	0.0	0.0	0.0	0.0	0.0	0.0	0.0	0.0	0.0	0.0	0.0	0.0	0.0	0.0	0.0	0.0	0.0	0.0	0.0	0.0	0.0	0.0	0.0	0.0	0.0	0.0	0.0	0.0	0.0	0.0	0.0	0.0	0.0	0.0	0.0	0.0	0.0	0.0	0.0	0.0	0.0	0.0	0.0	0.0	0.0	0.0	0.0	0.0	0.0	0.0	0.0	0.0	0.0	0.0	0.0	0.0	0.0	0.0	0.0	0.0	0.0	0.0	0.0	0.0	0.0	0.0	0.0	0.0	0.0	0.0	0.0	0.0	0.0	0.0	0.0	0.0	0.0	0.0	0.0	0.0	0.0	0.0	0.0	0.0	0.0	0.0	0.0	0.0	0.0	0.0	0.0	0.0	0.0	0.0	0.0	0.0	0.0	0.0	0.0	0.0	0.0	0.0	0.0	0.0	0.0	0.0	0.0	0.0	0.0	0.0	0.0	0.0	0.0	0.0	0.0	0.0	0.0	0.0	0.0	0.0	0.0	0.0	0.0	0.0	0.0	0.0	0.0	0.0	0.0	0.0	0.0	0.0	0.0	0.0	0.0	0.0	0.0	0.0	0.0	0.0	0.0	0.0	0.0	0.0	0.0	0.0	0.0	0.0	0.0	0.0	0.0	0.0	0.0	0.0	0.0	0.0	0.0	0.0	0.0	0.0	0.0	0.0	0.0	0.0	0.0	0.0	0.0	0.0	0.0	0.0	0.0	0.0	0.0	0.0	0.0	0.0	0.0	0.0	0.0	0.0	0.0	0.0	0.0	0.0	0.0	0.0	0.0	0.0	0.0	0.0	0.0	0.0	0.0	0.0	0.0	0.0	0.0	0.0	0.0	0.0	0.0	0.0	0.0	0.0	0.0	0.0	0.0	0.0	0.0	0.0	0.0	0.0	0.0	0.0	0.0	0.0	0.0	0.0	0.0	0.0	0.0	0.0	0.0	0.0	0.0	0.0	0.0	0.0	0.0	0.0	0.0	0.0	0.0	0.0	0.0	0.0	0.0	0.0	0.0	0.0	0.0	0.0	0.0	0.0	0.0	0.0	0.0	0.0	0.0	0.0	0.0	0.0	0.0	0.0	0.0	0.0	0.0	0.0	0.0	0.0	0.0	0.0	0.0	0.0	0.0	0.0	0.0	0.0	0.0	0.0	0.0	0.0	0.0	0.0	0.0	0.0	0.0	0.0	0.0	0.0	0.0	0.0	0.0	0.0	0.0	0.0	0.0	0.0	0.0	0.0	0.0	0.0	0.0	0.0	0.0	0.0	0.0	0.0	0.0	0.0	0.0	0.0	0.0	0.0	0.0	0.0	0.0	0.0	0.0	0.0	0.0	0.0	0.0	0.0	0.0	0.0	0.0	0.0	0.0	0.0	0.0	0.0	0.0	0.0	0.0	0.0	0.0	0.0	0.0	0.0	0.0	0.0	0.0	0.0	0.0	0.0	0.0	0.0	0.0	0.0	0.0	0.0	0.0	0.0	0.0	0.0	0.0	0.0	0.0	0.0	0.0	0.0	0.0	0.0	0.0	0.0	0.0	0.0	0.0	0.0	0.0	0.0	0.0	0.0	0.0	0.0	0.0	0.0	0.0	0.0	0.0	0.0	0.0	0.0	0.0	0.0	0.0	0.0	0.0
TCF12	0.0	0.0	0.0	0.0	0.0	0.0	0.0	0.0	0.0	0.0	0.0	0.0	0.0	0.0	0.0	0.0	0.0	0.0	0.0	0.0	0.0	0.0	0.0	0.0	0.0	0.0	0.0	0.0	0.0	0.0	0.0	0.0	0.0	0.0	0.0	0.0	0.0	0.0	0.0	0.0	0.0	0.0	0.0	0.0	0.0	0.0	0.0	0.0	0.0	0.0	0.0	0.0	0.0	0.0	0.0	0.0	0.0	0.0	0.0	0.0	0.0	0.0	0.0	0.0	0.0	0.0	0.0	0.0	0.0	0.0	0.0	0.0	0.0	0.0	0.0	0.0	0.0	0.0	0.0	0.0	0.0	0.0	0.0	0.0	0.0	0.0	0.0	0.0	0.0	0.0	0.0	0.0	0.0	0.0	0.0	0.0	0.0	0.0	0.0	0.0	0.0	0.0	0.0	0.0	0.0	0.0	0.0	0.0	0.0	0.0	0.0	0.0	0.0	0.0	0.0	0.0	0.0	0.0	0.0	0.0	0.0	0.0	0.0	0.0	0.0	0.0	0.0	0.0	0.0	0.0	0.0	0.0	0.0	0.0	0.0	0.0	0.0	0.0	0.0	0.0	0.0	0.0	0.0	0.0	0.0	0.0	0.0	0.0	0.0	0.0	0.0	0.0	0.0	0.0	0.0	0.0	0.0	0.0	0.0	0.0	0.0	0.0	0.0	0.0	0.0	0.0	0.0	0.0	0.0	0.0	0.0	0.0	0.0	0.0	0.0	0.0	0.0	0.0	0.0	0.0	0.0	0.0	0.0	0.0	0.0	0.0	0.0	0.0	0.0	0.0	0.0	0.0	0.0	0.0	0.0	0.0	0.0	0.0	0.0	0.0	0.0	0.0	0.0	0.0	0.0	0.0	0.0	0.0	0.0	0.0	0.0	0.0	0.0	0.0	0.0	0.0	0.0	0.0	0.0	0.0	0.0	0.0	0.0	0.0	0.0	0.0	0.0	0.0	0.0	0.0	0.0	0.0	0.0	0.0	0.0	0.0	0.0	0.0	0.0	0.0	0.0	0.0	0.0	0.0	0.0	0.0	0.0	0.0	0.0	0.0	0.0	0.0	0.0	0.0	0.0	0.0	0.0	0.0	0.0	0.0	0.0	0.0	0.0	0.0	0.0	0.0	0.0	0.0	0.0	0.0	0.0	0.0	0.0	0.0	0.0	0.0	0.0	0.0	0.0	0.0	0.0	0.0	0.0	0.0	0.0	0.0	0.0	0.0	0.0	0.0	0.0	0.0	0.0	0.0	0.0	0.0	0.0	0.0	0.0	0.0	0.0	0.0	0.0	0.0	0.0	0.0	0.0	0.0	0.0	0.0	0.0	0.0	0.0	0.0	0.0	0.0	0.0	0.0	0.0	0.0	0.0	0.0	0.0	0.0	0.0	0.0	0.0	0.0	0.0	0.0	0.0	0.0	0.0	0.0	0.0	0.0	0.0	0.0	0.0	0.0	0.0	0.0	0.0	0.0	0.0	0.0	0.0	0.0	0.0	0.0	0.0	0.0	0.0	0.0	0.0	0.0	0.0	0.0	0.0	0.0	0.0	0.0	0.0	0.0	0.0	0.0	0.0	0.0	0.0	0.0	0.0	0.0	0.0	0.0	0.0	0.0	0.0	0.0	0.0	0.0	0.0	0.0	0.0	0.0	0.0	0.0	0.0	0.0	0.0	0.0	0.0	0.0	0.0	0.0	0.0	0.0	0.0	0.0	0.0	0.0	0.0	0.0	0.0	0.0	0.0	0.0	0.0	0.0	0.0	0.0	0.0	0.0	0.0	0.0	0.0	0.0	0.0	0.0	0.0	0.0	0.0	0.0	0.0	0.0	0.0	0.0	0.0	0.0	0.0	0.0	0.0	0.0	0.0	0.0	0.0	0.0	0.0	0.0	0.0	0.0	0.0	0.0	0.0	0.0	0.0	0.0	0.0	0.0	0.0	0.0	0.0	0.0	0.0	0.0	0.0	0.0	0.0	0.0	0.0	0.0	0.0	0.0	0.0	0.0	0.0	0.0	0.0	0.0	0.0	0.0	0.0	0.0	0.0	0.0	0.0	0.0	0.0	0.0	0.0	0.0	0.0	0.0	0.0	0.0	0.0	0.0	0.0	0.0	0.0
TCF21	0.0	0.0	0.0	0.0	0.0	0.0	0.0	0.0	0.0	0.0	0.0	0.0	0.0	0.0	0.0	0.0	0.0	0.0	0.0	0.0	0.0	0.0	0.0	0.0	0.0	0.0	0.0	0.0	0.0	0.0	0.0	0.0	0.0	0.0	0.0	0.0	0.0	0.0	0.0	0.0	0.0	0.0	0.0	0.0	0.0	0.0	0.0	0.0	0.0	0.0	0.0	0.0	0.0	0.0	0.0	0.0	0.0	0.0	0.0	0.0	0.0	0.0	0.0	0.0	0.0	0.0	0.0	0.0	0.0	0.0	0.0	0.0	0.0	0.0	0.0	0.0	0.0	0.0	0.0	0.0	0.0	0.0	0.0	0.0	0.0	0.0	0.0	0.0	0.0	0.0	0.0	0.0	0.0	0.0	0.0	0.0	0.0	0.0	0.0	0.0	0.0	0.0	0.0	0.0	0.0	0.0	0.0	0.0	0.0	0.0	0.0	0.0	0.0	0.0	0.0	0.0	0.0	0.0	0.0	0.0	0.0	0.0	0.0	0.0	0.0	0.0	0.0	0.0	0.0	0.0	0.0	0.0	0.0	0.0	0.0	0.0	0.0	0.0	0.0	0.0	0.0	0.0	0.0	0.0	0.0	0.0	0.0	0.0	0.0	0.0	0.0	0.0	0.0	0.0	0.0	0.0	0.0	0.0	0.0	0.0	0.0	0.0	0.0	0.0	0.0	0.0	0.0	0.0	0.0	0.0	0.0	0.0	0.0	0.0	0.0	0.0	0.0	0.0	0.0	0.0	0.0	0.0	0.0	0.0	3.86	0.0	0.0	0.0	0.0	0.0	0.0	0.0	0.0	0.0	0.0	0.0	0.0	0.0	0.0	0.0	0.0	0.0	0.0	0.0	0.0	0.0	0.0	0.0	0.0	0.0	0.0	0.0	0.0	0.0	0.0	0.0	0.0	0.0	0.0	0.0	0.0	0.0	0.0	0.0	0.0	0.0	0.0	0.0	0.0	0.0	0.0	0.0	0.0	0.0	0.0	0.0	0.0	0.0	0.0	0.0	0.0	0.0	0.0	0.0	0.0	0.0	0.0	0.0	0.0	0.0	0.0	0.0	0.0	0.0	0.0	0.0	0.0	0.0	0.0	0.0	0.0	0.0	0.0	0.0	0.0	0.0	0.0	0.0	0.0	0.0	0.0	0.0	0.0	0.0	0.0	0.0	0.0	0.0	0.0	0.0	0.0	0.0	0.0	0.0	0.0	0.0	0.0	0.0	0.0	0.0	0.0	0.0	0.0	0.0	0.0	0.0	0.0	0.0	0.0	0.0	0.0	0.0	0.0	0.0	0.0	0.0	0.0	0.0	0.0	0.0	0.0	0.0	0.0	0.0	0.0	0.0	0.0	0.0	0.0	0.0	0.0	0.0	0.0	0.0	0.0	0.0	0.0	0.0	0.0	0.0	0.0	0.0	0.0	0.0	0.0	0.0	0.0	0.0	0.0	0.0	0.0	0.0	0.0	0.0	0.0	0.0	0.0	0.0	0.0	0.0	0.0	0.0	0.0	0.0	0.0	0.0	0.0	0.0	0.0	0.0	0.0	0.0	0.0	0.0	0.0	0.0	0.0	0.0	0.0	0.0	0.0	0.0	0.0	0.0	0.0	0.0	0.0	0.0	0.0	0.0	0.0	0.0	0.0	0.0	0.0	0.0	0.0	0.0	0.0	0.0	0.0	0.0	0.0	0.0	0.0	0.0	0.0	0.0	0.0	0.0	0.0	0.0	0.0	0.0	0.0	0.0	0.0	0.0	0.0	0.0	0.0	0.0	0.0	0.0	0.0	0.0	0.0	0.0	0.0	0.0	0.0	0.0	0.0	0.0	0.0	0.0	0.0	0.0	0.0	0.0	0.0	0.0	0.0	0.0	0.0	0.0	0.0	0.0	0.0	0.0	0.0	0.0	0.0	0.0	0.0	0.0	1.63	1.46	0.0	1.61	1.58	1.76	1.84	1.73	1.6	1.66	1.57	1.8	1.6	1.56	1.69	1.65	1.6	1.58	1.73	1.69	1.53	1.65	1.51	1.7	1.76	1.53	1.51	1.56	1.61	1.75	1.66	1.78	1.69	1.74	1.63	1.76	1.71	1.6	1.64	1.57	1.58	1.66	2.26
Tcf21	0.0	0.0	0.0	0.0	0.0	0.0	0.0	0.0	0.0	0.0	0.0	0.0	0.0	0.0	0.0	0.0	0.0	0.0	0.0	0.0	0.0	0.0	0.0	0.0	0.0	0.0	0.0	0.0	0.0	0.0	0.0	0.0	0.0	0.0	0.0	0.0	0.0	0.0	0.0	0.0	0.0	0.0	0.0	0.0	0.0	0.0	0.0	0.0	0.0	0.0	0.0	0.0	0.0	0.0	0.0	0.0	0.0	0.0	0.0	0.0	0.0	0.0	0.0	0.0	0.0	0.0	0.0	0.0	0.0	0.0	0.0	0.0	0.0	0.0	0.0	0.0	0.0	0.0	0.0	0.0	0.0	0.0	0.0	0.0	0.0	0.0	0.0	0.0	0.0	0.0	0.0	0.0	0.0	0.0	0.0	0.0	0.0	0.0	0.0	0.0	0.0	0.0	0.0	0.0	0.0	0.0	0.0	0.0	0.0	0.0	0.0	0.0	0.0	0.0	0.0	0.0	0.0	0.0	0.0	0.0	0.0	0.0	0.0	0.0	0.0	0.0	0.0	0.0	0.0	0.0	0.0	0.0	0.0	0.0	0.0	0.0	0.0	0.0	0.0	0.0	0.0	0.0	0.0	0.0	0.0	0.0	0.0	0.0	0.0	0.0	0.0	0.0	0.0	0.0	0.0	0.0	0.0	0.0	0.0	0.0	0.0	0.0	0.0	0.0	0.0	0.0	0.0	0.0	0.0	0.0	0.0	0.0	0.0	0.0	0.0	0.0	0.0	0.0	0.0	0.0	0.0	0.0	0.0	0.0	0.0	0.0	0.0	0.0	0.0	0.0	0.0	0.0	0.0	0.0	0.0	0.0	0.0	0.0	0.0	0.0	0.0	0.0	0.0	0.0	0.0	0.0	0.0	0.0	0.0	0.0	0.0	0.0	0.0	0.0	0.0	0.0	0.0	0.0	0.0	0.0	0.0	0.0	0.0	0.0	0.0	0.0	0.0	0.0	0.0	0.0	0.0	0.0	0.0	0.0	0.0	0.0	0.0	0.0	0.0	0.0	0.0	0.0	0.0	0.0	0.0	0.0	0.0	0.0	0.0	0.0	0.0	0.0	0.0	0.0	0.0	0.0	0.0	0.0	0.0	0.0	0.0	0.0	0.0	0.0	0.0	0.0	0.0	0.0	0.0	0.0	0.0	0.0	0.0	0.0	0.0	0.0	0.0	0.0	0.0	0.0	0.0	0.0	0.0	0.0	0.0	0.0	0.0	0.0	0.0	0.0	0.0	0.0	0.0	0.0	0.0	0.0	0.0	0.0	0.0	0.0	0.0	0.0	0.0	0.0	0.0	0.0	0.0	0.0	0.0	0.0	0.0	0.0	0.0	0.0	0.0	0.0	0.0	0.0	0.0	0.0	0.0	0.0	0.0	0.0	0.0	0.0	0.0	0.0	0.0	0.0	0.0	0.0	0.0	0.0	0.0	0.0	0.0	0.0	0.0	0.0	0.0	0.0	0.0	0.0	0.0	0.0	0.0	0.0	0.0	0.0	0.0	0.0	0.0	0.0	0.0	0.0	0.0	0.0	0.0	0.0	0.0	0.0	0.0	0.0	0.0	0.0	0.0	0.0	0.0	0.0	0.0	0.0	0.0	0.0	0.0	0.0	0.0	0.0	0.0	0.0	0.0	0.0	0.0	0.0	0.0	0.0	0.0	0.0	0.0	0.0	0.0	0.0	0.0	0.0	0.0	0.0	0.0	0.0	0.0	0.0	0.0	0.0	0.0	0.0	0.0	0.0	0.0	0.0	0.0	0.0	0.0	0.0	0.0	0.0	0.0	0.0	0.0	0.0	0.0	0.0	0.0	0.0	0.0	0.0	0.0	0.0	0.0	0.0	0.0	0.0	0.0	0.0	0.0	0.0	0.0	0.0	0.0	0.0	0.0	0.0	0.0	0.0	0.0	0.0	0.0	0.0	0.0	0.0	0.0	0.0	0.0	0.0	0.0	0.0	0.0	0.0	0.0	0.0	0.0	0.0	0.0	0.0	0.0	0.0	0.0	0.0	0.0	0.0	0.0	0.0	0.0	0.0	0.0	0.0	0.0	0.0	0.0	0.0	0.0	0.0	0.0	0.0	0.0	0.0	0.0	0.0	0.0	0.0	0.0
TCF3	0.0	0.0	0.0	0.0	0.0	0.0	0.0	0.0	0.0	0.0	0.0	0.0	0.0	0.0	0.0	0.0	0.0	0.0	0.0	0.0	0.0	0.0	0.0	0.0	0.0	0.0	0.0	0.0	0.0	0.0	0.0	0.0	0.0	0.0	0.0	0.0	0.0	0.0	0.0	0.0	0.0	0.0	0.0	0.0	0.0	0.0	0.0	0.0	0.0	0.0	0.0	0.0	0.0	0.0	0.0	0.0	0.0	0.0	0.0	0.0	0.0	0.0	0.0	0.0	0.0	0.0	0.0	0.0	0.0	0.0	0.0	0.0	0.0	0.0	0.0	0.0	0.0	0.0	0.0	0.0	0.0	0.0	0.0	0.0	0.0	0.0	0.0	0.0	0.0	0.0	0.0	0.0	0.0	0.0	0.0	0.0	0.0	0.0	0.0	0.0	0.0	0.0	0.0	0.0	0.0	0.0	0.0	0.0	0.0	0.0	0.0	0.0	0.0	0.0	0.0	0.0	0.0	0.0	0.0	0.0	0.0	0.0	0.0	0.0	0.0	0.0	0.0	0.0	0.0	0.0	0.0	0.0	0.0	0.0	0.0	0.0	0.0	0.0	0.0	0.0	0.0	0.0	0.0	0.0	0.0	0.0	0.0	0.0	0.0	0.0	0.0	0.0	0.0	0.0	0.0	0.0	0.0	0.0	0.0	0.0	0.0	0.0	0.0	0.0	0.0	0.0	0.0	0.0	0.0	0.0	0.0	0.0	0.0	0.0	0.0	0.0	0.0	0.0	0.0	0.0	0.0	0.0	0.0	0.0	0.0	0.0	0.0	0.0	0.0	0.0	0.0	0.0	0.0	0.0	0.0	0.0	0.0	0.0	0.0	0.0	0.0	0.0	0.0	0.0	0.0	0.0	0.0	0.0	0.0	0.0	0.0	0.0	0.0	0.0	0.0	0.0	0.0	0.0	0.0	0.0	0.0	0.0	0.0	0.0	0.0	0.0	0.0	0.0	0.0	0.0	0.0	0.0	0.0	0.0	0.0	0.0	0.0	0.0	0.0	0.0	0.0	0.0	0.0	0.0	0.0	0.0	0.0	0.0	0.0	0.0	0.0	0.0	0.0	0.0	0.0	0.0	0.0	0.0	0.0	0.0	0.0	0.0	0.0	0.0	0.0	0.0	0.0	0.0	0.0	0.0	0.0	0.0	0.0	0.0	0.0	0.0	0.0	0.0	0.0	0.0	0.0	0.0	0.0	0.0	0.0	0.0	0.0	0.0	0.0	0.0	0.0	0.0	0.0	0.0	0.0	0.0	0.0	0.0	0.0	0.0	0.0	0.0	0.0	0.0	0.0	0.0	0.0	0.0	0.0	0.0	0.0	0.0	0.0	0.0	0.0	0.0	0.0	0.0	0.0	0.0	0.0	0.0	0.0	0.0	0.0	0.0	0.0	0.0	0.0	0.0	0.0	0.0	0.0	0.0	0.0	0.0	0.0	0.0	0.0	0.0	0.0	0.0	0.0	0.0	0.0	0.0	0.0	0.0	0.0	0.0	0.0	0.0	0.0	0.0	0.0	0.0	0.0	0.0	0.0	0.0	0.0	0.0	0.0	0.0	0.0	0.0	0.0	0.0	0.0	0.0	0.0	0.0	0.0	0.0	0.0	0.0	0.0	0.0	0.0	0.0	0.0	0.0	0.0	0.0	0.0	0.0	0.0	0.0	0.0	0.0	0.0	0.0	0.0	0.0	0.0	0.0	0.0	0.0	0.0	0.0	0.0	0.0	0.0	0.0	0.0	0.0	0.0	0.0	0.0	0.0	0.0	0.0	0.0	0.0	0.0	0.0	0.0	0.0	0.0	0.0	0.0	0.0	0.0	0.0	0.0	0.0	0.0	0.0	0.0	0.0	0.0	0.0	0.0	0.0	0.0	0.0	0.0	0.0	0.0	0.0	0.0	0.0	0.0	0.0	0.0	0.0	0.0	0.0	0.0	0.0	0.0	0.0	0.0	0.0	0.0	0.0	0.0	0.0	0.0	0.0	0.0	0.0	0.0	0.0	0.0	0.0	0.0	0.0	0.0	0.0	0.0	0.0	0.0	0.0	0.0	0.0	0.0	0.0	0.0	0.0	0.0	0.0	0.0	0.0	0.0	0.0	0.0	0.0	0.0
TCF4	0.0	0.0	0.0	0.0	0.0	0.0	0.0	0.0	0.0	0.0	0.0	0.0	0.0	0.0	0.0	0.0	0.0	0.0	0.0	0.0	0.0	0.0	0.0	0.0	0.0	0.0	0.0	0.0	0.0	0.0	0.0	0.0	0.0	0.0	0.0	0.0	0.0	0.0	0.0	0.0	0.0	0.0	0.0	0.0	0.0	0.0	0.0	0.0	0.0	0.0	0.0	0.0	0.0	0.0	0.0	0.0	0.0	0.0	0.0	0.0	0.0	0.0	0.0	0.0	0.0	0.0	0.0	0.0	0.0	0.0	0.0	0.0	0.0	0.0	0.0	0.0	0.0	0.0	0.0	0.0	0.0	0.0	0.0	0.0	0.0	0.0	0.0	0.0	0.0	0.0	0.0	0.0	0.0	0.0	0.0	0.0	0.0	0.0	0.0	0.0	0.0	0.0	0.0	0.0	0.0	0.0	0.0	0.0	0.0	0.0	0.0	0.0	0.0	0.0	0.0	0.0	0.0	0.0	0.0	0.0	0.0	0.0	0.0	0.0	0.0	0.0	0.0	0.0	0.0	0.0	0.0	0.0	0.0	0.0	0.0	0.0	0.0	0.0	0.0	0.0	0.0	0.0	0.0	0.0	0.0	0.0	0.0	0.0	0.0	0.0	0.0	0.0	0.0	0.0	0.0	0.0	0.0	0.0	0.0	0.0	0.0	0.0	0.0	0.0	0.0	0.0	0.0	0.0	0.0	0.0	0.0	0.0	0.0	0.0	0.0	0.0	0.0	0.0	0.0	0.0	0.0	0.0	0.0	0.0	0.0	0.0	0.0	0.0	0.0	0.0	0.0	0.0	0.0	0.0	0.0	0.0	0.0	0.0	0.0	0.0	0.0	0.0	0.0	0.0	0.0	0.0	0.0	0.0	0.0	0.0	0.0	0.0	0.0	0.0	0.0	0.0	0.0	0.0	0.0	0.0	0.0	0.0	0.0	0.0	0.0	0.0	0.0	0.0	0.0	0.0	0.0	0.0	0.0	0.0	0.0	0.0	0.0	0.0	0.0	0.0	0.0	0.0	0.0	0.0	0.0	0.0	0.0	0.0	0.0	0.0	0.0	0.0	0.0	0.0	0.0	0.0	0.0	0.0	0.0	0.0	0.0	0.0	0.0	0.0	0.0	0.0	0.0	0.0	0.0	0.0	0.0	0.0	0.0	0.0	0.0	0.0	0.0	0.0	0.0	0.0	0.0	0.0	0.0	0.0	0.0	0.0	0.0	0.0	0.0	0.0	0.0	0.0	0.0	0.0	0.0	0.0	0.0	0.0	0.0	0.0	0.0	0.0	0.0	0.0	0.0	0.0	0.0	0.0	0.0	0.0	0.0	0.0	0.0	0.0	0.0	0.0	0.0	0.0	0.0	0.0	0.0	0.0	0.0	0.0	0.0	0.0	0.0	0.0	0.0	0.0	0.0	0.0	0.0	0.0	0.0	0.0	0.0	0.0	0.0	0.0	0.0	0.0	0.0	0.0	0.0	0.0	0.0	0.0	0.0	0.0	0.0	0.0	0.0	0.0	0.0	0.0	0.0	0.0	0.0	0.0	0.0	0.0	0.0	0.0	0.0	0.0	0.0	0.0	0.0	0.0	0.0	0.0	0.0	0.0	0.0	0.0	0.0	0.0	0.0	0.0	0.0	0.0	0.0	0.0	0.0	0.0	0.0	0.0	0.0	0.0	0.0	0.0	0.0	0.0	0.0	0.0	0.0	0.0	0.0	0.0	0.0	0.0	0.0	0.0	0.0	0.0	0.0	0.0	0.0	0.0	0.0	0.0	0.0	0.0	0.0	0.0	0.0	0.0	0.0	0.0	0.0	0.0	0.0	0.0	0.0	0.0	0.0	0.0	0.0	0.0	0.0	0.0	0.0	0.0	0.0	0.0	0.0	0.0	0.0	0.0	0.0	0.0	0.0	0.0	0.0	0.0	0.0	0.0	0.0	0.0	0.0	0.0	0.0	0.0	0.0	0.0	0.0	0.0	0.0	0.0	0.0	0.0	0.0	0.0	0.0	0.0	0.0	0.0	0.0	0.0	0.0	0.0	0.0	0.0	0.0	0.0	0.0	0.0	0.0	0.0	0.0	0.0	0.0	0.0	0.0	0.0	0.0	0.0	0.0
TCF7	0.0	0.0	3.19	2.42	2.32	0.0	0.0	0.0	0.0	0.0	0.0	0.0	0.0	1.13	1.75	2.58	0.0	0.0	0.0	0.0	2.0	0.0	0.0	1.96	0.0	0.0	0.0	1.95	0.0	0.0	0.0	0.0	0.0	1.14	0.0	1.22	2.54	2.56	0.0	0.0	0.0	0.0	0.0	0.0	2.1	0.0	0.0	0.0	1.96	0.0	0.0	2.02	1.7	1.74	1.86	0.0	0.0	0.0	0.0	0.0	0.0	0.0	0.0	0.0	0.0	0.0	0.0	1.87	2.75	0.0	0.0	0.0	0.0	0.0	0.0	0.0	2.45	0.0	0.0	0.0	0.0	1.95	0.0	0.0	2.96	0.0	0.0	0.0	0.0	0.0	0.0	2.2	2.55	2.91	2.05	0.0	0.0	0.0	2.33	0.0	0.0	0.0	0.0	0.0	1.2	3.15	0.0	0.0	0.0	1.11	0.0	1.16	0.0	1.15	0.0	2.27	0.0	2.73	2.42	0.0	0.0	0.0	0.0	0.0	2.64	0.0	0.0	1.97	0.0	0.0	0.0	1.94	0.0	0.0	0.0	0.0	1.45	0.0	0.0	1.12	0.0	0.0	0.0	0.0	2.21	1.35	2.63	0.0	0.0	0.0	0.0	0.0	0.0	0.0	0.0	0.0	0.0	1.62	0.0	1.83	0.0	1.75	1.98	0.0	0.0	0.0	0.0	9.49	0.0	0.0	1.51	0.0	0.0	0.0	3.16	0.0	0.0	0.0	0.0	0.0	0.0	2.23	0.0	0.0	0.0	1.2	1.4	2.59	0.0	2.44	0.0	0.0	0.0	0.0	1.41	0.0	0.0	0.0	0.0	0.0	0.0	0.0	0.0	0.0	0.0	0.0	0.0	0.0	0.0	0.0	0.0	0.0	0.0	0.0	0.0	0.0	0.0	0.0	0.0	0.0	0.0	0.0	0.0	0.0	0.0	0.0	0.0	0.0	0.0	0.0	0.0	0.0	0.0	0.0	0.0	0.0	0.0	0.0	0.0	0.0	0.0	0.0	0.0	0.0	0.0	0.0	0.0	0.0	0.0	0.0	0.0	0.0	0.0	0.0	0.0	0.0	0.0	0.0	0.0	0.0	0.0	0.0	0.0	0.0	0.0	0.0	0.0	0.0	0.0	0.0	0.0	0.0	0.0	0.0	0.0	0.0	0.0	0.0	0.0	0.0	0.0	0.0	0.0	0.0	0.0	0.0	0.0	0.0	0.0	0.0	0.0	0.0	0.0	0.0	0.0	0.0	0.0	0.0	0.0	0.0	0.0	0.0	0.0	0.0	0.0	0.0	0.0	0.0	0.0	0.0	0.0	0.0	0.0	0.0	0.0	0.0	0.0	0.0	0.0	0.0	0.0	0.0	0.0	0.0	0.0	0.0	0.0	0.0	0.0	0.0	0.0	0.0	0.0	0.0	0.0	0.0	0.0	0.0	0.0	0.0	0.0	0.0	0.0	0.0	0.0	0.0	0.0	0.0	0.0	0.0	0.0	0.0	0.0	0.0	0.0	0.0	0.0	0.0	0.0	0.0	0.0	0.0	0.0	0.0	0.0	0.0	0.0	0.0	0.0	0.0	0.0	0.0	0.0	0.0	0.0	0.0	0.0	0.0	0.0	0.0	0.0	0.0	0.0	0.0	0.0	0.0	0.0	0.0	0.0	0.0	0.0	0.0	0.0	0.0	0.0	0.0	0.0	0.0	0.0	0.0	0.0	0.0	0.0	0.0	0.0	0.0	0.0	0.0	0.0	0.0	0.0	0.0	0.0	0.0	0.0	0.0	0.0	0.0	0.0	0.0	0.0	0.0	0.0	0.0	0.0	0.0	0.0	0.0	0.0	0.0	0.0	0.0	0.0	0.0	0.0	0.0	0.0	0.0	0.0	2.66	0.0	0.0	0.0	0.0	3.63	0.0	2.84	2.76	2.65	1.43	2.83	2.88	2.86	2.79	2.78	1.44	2.8	2.73	1.44	1.43	2.85	2.82	2.8	1.41	2.84	2.81	2.72	2.77	2.82	1.45	1.47	2.81	2.77	1.36	1.44	2.91	1.41	2.9	2.89	2.83	2.9	2.76	1.44	2.76	2.8	2.89	2.84	2.89	1.43
TCF7L1	0.0	0.0	0.0	0.0	0.0	0.0	0.0	0.0	0.0	0.0	0.0	0.0	0.0	0.0	0.0	0.0	0.0	0.0	0.0	0.0	0.0	0.0	0.0	0.0	0.0	0.0	0.0	0.0	0.0	0.0	0.0	0.0	0.0	0.0	0.0	0.0	0.0	0.0	0.0	0.0	0.0	0.0	0.0	0.0	0.0	0.0	0.0	0.0	0.0	0.0	0.0	0.0	0.0	0.0	0.0	0.0	0.0	0.0	0.0	0.0	0.0	0.0	0.0	0.0	0.0	0.0	0.0	0.0	1.25	0.0	0.0	0.0	0.0	0.0	0.0	0.0	0.0	0.0	0.0	0.0	0.0	0.0	0.0	0.0	2.05	0.0	0.0	0.0	0.0	0.0	0.0	0.0	0.0	0.0	0.0	0.0	0.0	0.0	0.0	0.0	0.0	0.0	0.0	0.0	0.0	0.0	0.0	0.0	0.0	0.0	0.0	0.0	0.0	0.0	0.0	0.0	0.0	0.0	0.0	0.0	0.0	0.0	0.0	0.0	0.0	0.0	0.0	0.0	0.0	0.0	0.0	0.0	0.0	0.0	0.0	0.0	0.0	0.0	0.0	0.0	0.0	0.0	0.0	0.0	0.0	0.0	0.0	0.0	0.0	0.0	0.0	0.0	0.0	0.0	0.0	0.0	0.0	0.0	0.0	0.0	0.0	0.0	0.0	0.0	0.0	0.0	0.0	0.0	0.0	0.0	0.0	0.0	0.0	0.0	0.0	0.0	0.0	0.0	0.0	0.0	0.0	0.0	0.0	0.0	0.0	0.0	0.0	0.0	0.0	0.0	0.0	0.0	0.0	0.0	0.0	0.0	0.0	0.0	0.0	0.0	0.0	0.0	0.0	0.0	0.0	0.0	0.0	0.0	0.0	0.0	0.0	0.0	0.0	0.0	0.0	0.0	0.0	0.0	0.0	0.0	0.0	0.0	0.0	0.0	0.0	0.0	0.0	0.0	0.0	0.0	0.0	0.0	0.0	0.0	0.0	0.0	0.0	0.0	0.0	0.0	0.0	0.0	0.0	0.0	0.0	0.0	0.0	0.0	0.0	0.0	0.0	0.0	0.0	0.0	0.0	0.0	0.0	0.0	0.0	0.0	0.0	0.0	0.0	0.0	0.0	0.0	0.0	0.0	0.0	0.0	0.0	0.0	0.0	0.0	0.0	0.0	0.0	0.0	0.0	0.0	0.0	0.0	0.0	0.0	0.0	0.0	0.0	0.0	0.0	0.0	0.0	0.0	0.0	0.0	0.0	0.0	0.0	0.0	0.0	0.0	0.0	0.0	0.0	0.0	0.0	0.0	0.0	0.0	0.0	0.0	0.0	0.0	0.0	0.0	0.0	0.0	0.0	0.0	0.0	0.0	0.0	0.0	0.0	0.0	0.0	0.0	0.0	0.0	0.0	0.0	0.0	0.0	0.0	0.0	0.0	0.0	0.0	0.0	0.0	0.0	0.0	0.0	0.0	0.0	0.0	0.0	0.0	0.0	0.0	0.0	0.0	0.0	0.0	0.0	0.0	0.0	0.0	0.0	0.0	0.0	0.0	0.0	0.0	0.0	0.0	0.0	0.0	0.0	0.0	0.0	0.0	0.0	0.0	0.0	0.0	0.0	0.0	0.0	0.0	0.0	0.0	0.0	0.0	0.0	0.0	0.0	0.0	0.0	0.0	0.0	0.0	0.0	0.0	0.0	0.0	0.0	0.0	0.0	0.0	0.0	0.0	0.0	0.0	0.0	0.0	0.0	0.0	0.0	0.0	0.0	0.0	0.0	0.0	0.0	0.0	0.0	0.0	0.0	0.0	0.0	0.0	0.0	0.0	0.0	0.0	0.0	0.0	0.0	0.0	0.0	0.0	0.0	0.0	0.0	0.0	0.0	0.0	0.0	0.0	0.0	0.0	0.0	0.0	0.0	0.0	0.0	0.0	0.0	0.0	0.0	0.0	0.0	0.0	0.0	0.0	0.0	0.0	0.0	0.0	0.0	0.0	0.0	0.0	0.0	0.0	0.0	0.0	0.0	0.0	0.0	0.0	0.0	0.0	0.0	0.0	0.0	0.0	0.0	0.0	0.0	0.0	0.0	0.0	0.0	0.0	0.0	0.0	0.0	0.0
TCF7L2	0.0	0.0	0.0	0.0	0.0	0.0	0.0	0.0	0.0	0.0	0.0	0.0	0.0	0.0	0.0	0.0	0.0	0.0	0.0	0.0	0.0	0.0	0.0	0.0	0.0	0.0	0.0	0.0	0.0	0.0	0.0	0.0	0.0	0.0	0.0	0.0	0.0	0.0	0.0	0.0	0.0	0.0	0.0	0.0	0.0	0.0	0.0	0.0	0.0	0.0	0.0	0.0	0.0	0.0	0.0	0.0	0.0	0.0	0.0	0.0	0.0	0.0	0.0	0.0	0.0	0.0	0.0	0.0	1.82	0.0	0.0	0.0	0.0	0.0	0.0	0.0	0.0	0.0	0.0	0.0	0.0	0.0	0.0	0.0	1.23	0.0	0.0	0.0	0.0	0.0	0.0	0.0	0.0	0.0	0.0	0.0	0.0	0.0	0.0	0.0	0.0	0.0	0.0	0.0	0.0	0.0	0.0	0.0	0.0	0.0	0.0	0.0	0.0	0.0	0.0	0.0	0.0	0.0	0.0	0.0	0.0	0.0	0.0	0.0	0.0	0.0	0.0	0.0	0.0	0.0	0.0	0.0	0.0	0.0	0.0	0.0	0.0	0.0	0.0	3.43	3.19	0.0	0.0	0.0	0.0	0.0	0.0	0.0	0.0	0.0	0.0	0.0	0.0	0.0	0.0	0.0	0.0	0.0	0.0	0.0	0.0	0.0	0.0	0.0	0.0	0.0	0.0	0.0	0.0	0.0	0.0	0.0	0.0	0.0	0.0	0.0	0.0	0.0	0.0	0.0	0.0	0.0	0.0	0.0	0.0	0.0	0.0	0.0	0.0	0.0	0.0	0.0	0.0	0.0	0.0	0.0	0.0	0.0	0.0	0.0	0.0	0.0	0.0	0.0	0.0	0.0	0.0	0.0	0.0	0.0	0.0	0.0	0.0	0.0	0.0	0.0	0.0	0.0	0.0	0.0	0.0	0.0	0.0	0.0	0.0	0.0	0.0	0.0	0.0	0.0	0.0	0.0	0.0	0.0	0.0	0.0	0.0	0.0	0.0	0.0	0.0	0.0	0.0	0.0	0.0	0.0	0.0	0.0	0.0	0.0	0.0	0.0	0.0	0.0	0.0	0.0	0.0	0.0	0.0	0.0	0.0	0.0	0.0	0.0	0.0	0.0	0.0	0.0	0.0	0.0	0.0	0.0	0.0	0.0	0.0	0.0	0.0	0.0	0.0	0.0	0.0	0.0	0.0	0.0	0.0	0.0	0.0	0.0	0.0	0.0	0.0	0.0	0.0	0.0	0.0	0.0	0.0	0.0	0.0	0.0	0.0	0.0	0.0	0.0	0.0	0.0	0.0	0.0	0.0	0.0	0.0	0.0	0.0	0.0	0.0	0.0	0.0	0.0	0.0	0.0	0.0	0.0	0.0	0.0	0.0	0.0	0.0	0.0	0.0	0.0	0.0	0.0	0.0	0.0	0.0	0.0	0.0	0.0	0.0	0.0	0.0	0.0	0.0	0.0	0.0	0.0	0.0	0.0	0.0	0.0	0.0	0.0	0.0	0.0	0.0	0.0	0.0	0.0	0.0	0.0	0.0	0.0	0.0	0.0	0.0	0.0	0.0	0.0	0.0	0.0	0.0	0.0	0.0	0.0	0.0	0.0	0.0	0.0	0.0	0.0	0.0	0.0	0.0	0.0	0.0	0.0	0.0	0.0	0.0	0.0	0.0	0.0	0.0	0.0	0.0	0.0	0.0	0.0	0.0	0.0	0.0	0.0	0.0	0.0	0.0	0.0	0.0	0.0	0.0	0.0	0.0	0.0	0.0	0.0	0.0	0.0	0.0	0.0	0.0	0.0	0.0	0.0	0.0	0.0	0.0	0.0	0.0	0.0	0.0	0.0	0.0	0.0	0.0	0.0	0.0	0.0	0.0	0.0	0.0	1.49	0.0	0.0	0.0	0.0	0.0	0.0	0.0	0.0	0.0	0.0	0.0	0.0	0.0	0.0	0.0	0.0	0.0	0.0	0.0	0.0	0.0	0.0	0.0	0.0	0.0	0.0	0.0	0.0	0.0	0.0	0.0	0.0	0.0	0.0	0.0	0.0	0.0	0.0	0.0	0.0	0.0	0.0	0.0	0.0	0.0	0.0	0.0	0.0	0.0
TCFL5	0.0	0.0	0.0	0.0	0.0	0.0	0.0	0.0	0.0	0.0	0.0	0.0	0.0	0.0	0.0	0.0	0.0	0.0	0.0	0.0	0.0	0.0	0.0	0.0	0.0	0.0	0.0	0.0	0.0	0.0	0.0	0.0	0.0	0.0	0.0	0.0	0.0	0.0	0.0	0.0	0.0	0.0	0.0	0.0	0.0	0.0	0.0	0.0	0.0	0.0	0.0	0.0	0.0	0.0	0.0	0.0	0.0	0.0	0.0	0.0	0.0	0.0	0.0	0.0	0.0	0.0	0.0	0.0	0.0	0.0	0.0	0.0	0.0	0.0	0.0	0.0	0.0	0.0	0.0	0.0	0.0	0.0	0.0	0.0	0.0	0.0	0.0	0.0	0.0	0.0	0.0	0.0	0.0	0.0	0.0	0.0	0.0	0.0	0.0	0.0	0.0	0.0	0.0	0.0	0.0	0.0	0.0	0.0	0.0	0.0	0.0	0.0	0.0	0.0	0.0	0.0	0.0	0.0	0.0	0.0	0.0	0.0	0.0	0.0	0.0	0.0	0.0	0.0	0.0	0.0	0.0	0.0	0.0	0.0	0.0	0.0	0.0	0.0	0.0	0.0	0.0	0.0	0.0	0.0	0.0	0.0	0.0	0.0	0.0	0.0	0.0	0.0	0.0	0.0	0.0	0.0	0.0	0.0	0.0	0.0	0.0	0.0	0.0	0.0	0.0	0.0	0.0	0.0	0.0	0.0	0.0	0.0	0.0	0.0	0.0	0.0	0.0	0.0	0.0	0.0	0.0	0.0	0.0	0.0	0.0	0.0	0.0	0.0	0.0	0.0	0.0	0.0	0.0	0.0	0.0	0.0	0.0	0.0	0.0	0.0	0.0	0.0	0.0	0.0	0.0	0.0	0.0	0.0	0.0	0.0	0.0	0.0	0.0	0.0	0.0	0.0	0.0	0.0	0.0	0.0	0.0	0.0	0.0	0.0	0.0	0.0	0.0	0.0	0.0	0.0	0.0	0.0	0.0	0.0	0.0	0.0	0.0	0.0	0.0	0.0	0.0	0.0	0.0	0.0	0.0	0.0	0.0	0.0	0.0	0.0	0.0	0.0	0.0	0.0	0.0	0.0	0.0	0.0	0.0	0.0	0.0	0.0	0.0	0.0	0.0	0.0	0.0	0.0	0.0	0.0	0.0	0.0	0.0	0.0	0.0	0.0	0.0	0.0	0.0	0.0	0.0	0.0	0.0	0.0	0.0	0.0	0.0	0.0	0.0	0.0	0.0	0.0	0.0	0.0	0.0	0.0	0.0	0.0	0.0	0.0	0.0	0.0	0.0	0.0	0.0	0.0	0.0	0.0	0.0	0.0	0.0	0.0	0.0	0.0	0.0	0.0	0.0	0.0	0.0	0.0	0.0	0.0	0.0	0.0	0.0	0.0	0.0	0.0	0.0	0.0	0.0	0.0	0.0	0.0	0.0	0.0	0.0	0.0	0.0	0.0	0.0	0.0	0.0	0.0	0.0	0.0	0.0	0.0	0.0	0.0	0.0	0.0	0.0	0.0	0.0	0.0	0.0	0.0	0.0	0.0	0.0	0.0	0.0	0.0	0.0	0.0	0.0	0.0	0.0	0.0	0.0	0.0	0.0	0.0	0.0	0.0	0.0	0.0	0.0	0.0	0.0	0.0	0.0	0.0	0.0	0.0	0.0	0.0	0.0	0.0	0.0	0.0	0.0	0.0	0.0	0.0	0.0	0.0	0.0	0.0	0.0	0.0	0.0	0.0	0.0	0.0	0.0	0.0	0.0	0.0	0.0	0.0	0.0	0.0	0.0	0.0	0.0	0.0	0.0	0.0	0.0	0.0	0.0	0.0	0.0	0.0	0.0	0.0	0.0	0.0	0.0	0.0	0.0	0.0	0.0	0.0	0.0	0.0	0.0	0.0	0.0	0.0	0.0	0.0	0.0	0.0	0.0	0.0	0.0	0.0	0.0	0.0	0.0	0.0	0.0	0.0	0.0	0.0	0.0	0.0	0.0	0.0	0.0	0.0	0.0	0.0	0.0	0.0	0.0	0.0	0.0	0.0	0.0	0.0	0.0	0.0	0.0	0.0	0.0	0.0	0.0	0.0	0.0	0.0	0.0	0.0	0.0	0.0	0.0
TEAD1	28.8	25.5	23.3	23.7	23.7	25.5	25.7	22.4	30.7	32.3	27.3	26.3	29.4	27.3	21.8	23.7	18.5	18.4	18.6	18.7	19.0	17.8	17.3	20.2	20.3	20.6	18.1	22.3	31.8	27.6	31.0	32.7	28.1	28.4	23.2	23.4	24.6	23.2	21.6	22.1	20.7	21.1	18.6	19.6	19.1	17.1	19.4	21.0	19.9	18.1	19.9	21.9	19.1	19.2	18.4	19.3	20.1	18.7	28.5	25.1	28.2	31.4	26.5	31.0	33.1	27.8	28.5	30.0	23.2	24.7	19.2	18.8	24.4	17.8	17.5	20.9	21.1	19.4	20.1	18.9	19.2	19.9	19.8	18.7	23.1	30.2	30.9	30.5	18.0	17.5	29.3	27.3	22.8	23.9	19.0	27.5	31.2	32.4	23.7	24.2	20.7	30.2	31.1	30.7	28.8	28.7	21.7	18.5	20.1	26.2	25.4	29.2	30.8	30.1	28.6	23.1	28.4	26.8	23.8	21.2	20.1	23.3	17.7	18.5	20.0	19.9	18.3	20.4	21.0	19.0	18.3	22.2	25.6	30.5	30.6	29.6	31.4	31.1	25.9	28.2	28.4	30.0	30.2	23.1	25.0	28.0	23.8	19.4	21.0	17.9	18.5	18.8	18.1	19.8	21.3	20.8	19.1	18.7	19.6	19.2	21.2	19.2	20.7	18.3	20.5	17.9	28.2	31.4	31.7	20.6	32.2	30.6	24.4	22.8	24.9	30.3	31.5	26.9	30.7	32.0	22.4	22.1	18.6	31.3	27.2	25.8	24.0	22.7	9.82	31.6	31.7	30.7	26.6	29.9	30.8	26.5	25.7	30.3	32.2	30.0	26.1	31.6	26.7	27.3	32.1	31.2	32.1	31.7	30.6	30.8	30.4	31.5	31.0	31.8	31.9	31.7	27.0	31.5	32.2	31.0	30.9	26.9	32.0	31.5	31.2	31.8	30.6	32.5	31.2	32.1	32.0	31.1	30.6	32.0	29.9	31.7	32.2	31.6	31.2	31.9	30.1	30.2	31.8	30.2	30.7	31.2	30.5	31.3	30.9	28.2	30.7	31.1	30.5	31.7	31.5	30.8	26.9	30.8	30.4	31.0	32.2	30.4	32.2	31.6	27.9	26.9	30.8	32.2	31.4	31.7	26.7	31.0	32.0	31.4	31.2	32.1	31.6	31.6	32.0	30.6	31.7	31.9	30.5	31.5	31.5	31.2	31.2	31.9	31.2	31.8	30.7	32.1	31.4	27.6	31.3	30.5	31.8	31.7	26.8	31.1	31.5	30.7	31.7	31.0	32.5	30.6	31.9	32.3	32.5	30.9	30.9	32.2	30.3	32.1	31.4	30.6	26.8	31.5	30.9	31.5	27.2	30.5	30.9	32.0	32.1	30.5	31.7	31.5	32.3	32.9	32.2	31.2	31.5	27.0	30.6	31.2	31.6	32.4	30.0	31.2	30.6	32.1	31.0	27.5	30.9	31.4	30.3	31.1	31.0	27.3	32.8	30.4	32.1	27.7	31.1	31.4	30.7	30.3	31.1	27.2	32.8	30.8	30.9	31.8	26.3	31.9	31.8	32.0	32.5	32.2	31.7	31.1	30.7	30.2	31.2	32.1	31.3	30.7	32.7	31.3	31.6	31.7	31.6	31.5	31.9	31.3	31.3	32.0	30.0	31.6	27.1	31.2	26.9	30.7	31.8	32.2	31.0	30.6	30.7	32.0	31.2	30.6	30.4	31.3	32.0	31.5	31.5	31.7	30.1	31.8	31.5	32.5	31.2	30.4	32.3	32.7	30.7	30.3	31.7	31.9	30.6	32.7	31.3	30.5	32.6	26.8	19.4	29.9	31.6	30.5	30.7	32.1	31.2	31.0	30.5	31.4	32.6	31.5	31.4	22.3	17.5	17.7	16.8	25.7	14.5	21.5	21.8	24.0	25.3	22.6	20.6	20.5	25.1	25.0	20.0	22.9	22.7	24.2	24.7	22.4	25.0	24.6	25.0	24.8	25.6	20.5	22.3	22.5	22.8	22.9	22.8	20.2	22.1	22.6	23.4	25.8	20.6	23.5	25.7	21.0	22.8	17.7	25.6	24.8	22.4	24.8	25.3	25.1	23.2
TEAD2	28.1	28.1	24.8	19.5	24.0	27.0	25.0	18.7	29.6	30.3	26.9	29.6	28.4	26.8	25.4	25.2	18.5	16.9	17.4	18.1	18.2	17.4	15.6	23.7	19.3	17.2	18.2	24.4	27.2	30.3	30.3	30.7	28.2	25.6	28.8	23.9	25.6	24.4	21.5	18.6	16.9	23.1	16.6	18.5	22.6	17.8	18.6	21.3	24.4	17.6	18.4	23.3	21.5	21.5	18.8	19.2	19.3	21.0	27.9	28.3	28.7	29.2	30.2	30.0	30.7	31.0	26.2	26.4	26.2	26.8	22.2	18.1	24.0	16.4	18.7	16.8	24.0	21.4	18.5	18.6	18.8	18.1	18.6	18.5	23.1	29.1	29.8	29.4	17.5	13.1	28.8	26.7	23.4	24.4	18.1	28.6	29.9	29.3	24.5	24.6	20.0	29.3	30.4	29.0	27.3	25.7	20.2	20.8	21.9	28.5	26.3	28.1	29.8	28.9	26.6	25.2	25.2	25.5	23.7	21.6	18.8	19.2	16.4	23.3	24.3	16.8	17.7	24.7	21.3	17.9	18.4	22.9	29.2	28.4	30.1	27.9	30.6	29.5	29.4	27.3	28.4	28.8	28.6	24.5	24.9	23.5	22.5	21.7	24.3	16.4	18.0	18.2	16.6	18.0	20.1	18.7	17.3	17.9	17.6	17.7	19.6	18.3	22.6	18.3	20.8	17.0	30.4	30.2	29.4	19.7	30.7	27.6	26.9	15.9	25.1	28.6	29.8	29.5	29.2	30.3	19.5	25.1	16.3	28.7	30.0	29.1	23.5	24.4	7.3	29.8	29.8	29.7	28.7	28.2	29.6	20.5	28.8	29.3	30.4	30.7	29.0	28.7	29.7	29.5	30.7	29.7	29.7	29.9	29.6	27.8	28.7	30.1	30.1	30.2	30.3	30.0	30.1	29.7	30.7	29.9	28.7	30.0	30.8	30.1	29.7	29.2	28.6	30.0	30.6	30.0	29.4	29.3	30.0	30.0	29.4	30.5	30.1	29.4	30.3	25.6	29.5	29.5	30.8	28.4	29.6	29.8	29.8	29.4	28.0	30.5	29.8	30.2	29.4	30.4	29.5	29.2	29.9	29.4	28.5	29.6	30.2	28.9	30.2	29.4	30.4	28.8	29.9	29.3	29.6	29.9	29.6	29.8	30.4	30.6	28.6	30.2	30.2	29.0	30.5	28.5	28.9	30.2	29.7	29.8	30.7	30.2	30.5	29.5	30.2	29.0	29.8	30.0	30.7	30.1	30.2	28.7	29.4	30.0	30.1	29.7	29.4	29.5	30.0	30.0	30.6	29.6	30.1	30.5	30.1	30.2	29.9	29.6	28.6	29.2	30.7	29.9	29.3	28.5	29.4	29.7	28.5	28.3	29.2	30.3	28.5	29.2	30.4	30.1	30.7	30.7	29.5	30.2	30.2	29.3	29.8	30.1	29.3	30.3	29.4	29.6	28.9	29.3	29.7	28.9	30.6	30.2	29.4	30.2	29.9	28.2	30.3	29.7	30.4	29.4	29.6	28.8	28.6	28.3	30.4	29.4	30.1	30.5	28.3	29.4	29.8	30.9	30.1	30.2	30.2	29.8	27.9	29.6	29.9	27.6	30.1	30.6	28.7	29.4	30.5	30.2	30.4	28.0	30.1	30.3	29.3	30.3	30.0	30.2	29.1	29.4	29.9	28.5	29.2	30.0	30.7	29.5	28.9	29.7	29.6	30.9	30.2	29.9	29.6	29.3	30.4	29.1	28.7	30.1	29.4	30.1	29.0	30.4	30.1	29.3	30.2	30.3	30.0	29.2	30.3	30.1	29.6	29.8	30.3	29.5	31.3	29.8	19.0	29.8	30.3	30.2	28.2	30.4	30.9	29.6	29.8	30.0	30.8	29.7	29.4	18.9	17.7	17.0	17.2	25.0	12.9	23.2	21.5	23.4	24.5	24.0	25.1	23.3	24.0	23.2	23.2	25.6	23.2	23.6	25.2	23.3	24.1	23.5	23.8	22.4	23.8	23.4	23.2	24.4	23.0	23.8	24.6	21.3	22.9	23.9	24.8	24.9	23.1	21.7	23.9	21.8	24.5	23.2	23.7	24.7	24.2	24.0	24.4	25.2	25.0
TEAD3	14.1	14.9	11.3	11.6	13.1	13.8	13.8	12.0	15.5	15.8	15.1	14.7	15.0	13.5	12.0	12.7	12.6	11.9	12.6	12.2	12.1	11.5	11.3	12.7	12.2	12.2	12.0	12.5	13.8	16.0	15.3	16.3	14.7	14.5	14.3	12.7	10.5	12.5	12.6	12.7	11.2	12.5	11.2	12.3	11.9	11.8	35.0	12.2	12.5	11.4	11.2	10.9	11.7	11.3	12.7	12.9	12.7	10.8	14.2	14.8	14.7	15.5	15.7	15.5	15.2	15.7	14.5	14.3	12.9	11.3	11.7	12.0	13.8	11.4	11.9	12.4	11.1	12.6	12.6	11.5	12.8	11.6	12.5	12.1	12.5	13.7	15.4	15.5	7.47	11.2	15.0	13.1	12.6	12.9	12.2	15.0	15.3	15.2	13.2	13.8	13.1	15.6	15.9	15.3	13.0	14.1	12.9	10.8	10.4	15.5	14.2	15.0	15.5	15.2	14.5	12.9	14.3	12.0	12.3	12.3	12.5	13.2	11.8	12.7	12.5	12.1	10.8	12.0	13.4	11.8	12.5	11.9	15.1	13.6	15.7	15.1	16.0	15.7	14.7	13.4	14.3	15.0	13.8	12.9	13.5	9.52	12.3	11.5	12.3	11.7	11.2	11.2	11.9	11.7	13.4	13.2	10.7	12.1	12.8	12.2	13.2	11.4	12.9	12.3	12.8	10.8	15.7	15.8	15.8	13.3	15.9	15.5	14.5	13.4	13.3	14.8	15.8	15.1	13.4	13.3	12.6	12.6	11.6	15.4	15.6	14.5	11.8	12.6	9.67	15.7	15.5	13.7	14.7	15.2	15.3	14.2	21.6	13.7	16.1	15.7	14.9	15.9	15.5	15.6	15.5	15.3	16.2	15.5	15.5	15.8	15.4	15.7	15.8	15.6	15.8	15.7	14.2	15.5	16.0	15.7	15.7	15.4	16.1	15.8	15.7	15.4	15.7	16.0	15.8	15.8	15.5	15.6	15.6	15.8	14.8	15.9	15.7	15.2	15.9	15.8	15.5	15.5	15.9	15.4	15.7	15.6	15.4	15.4	15.6	15.8	15.6	15.7	15.4	15.8	15.8	15.4	15.6	15.4	15.5	15.7	15.5	15.4	15.7	15.5	15.8	13.4	15.6	15.7	15.6	15.6	15.6	15.9	15.7	15.9	15.7	15.9	15.7	15.8	16.0	13.6	15.6	15.8	15.4	15.6	15.9	15.6	15.5	15.9	15.7	15.8	15.8	15.6	16.0	15.8	15.8	15.6	15.5	13.6	15.4	16.1	16.0	15.5	15.9	15.8	15.9	15.6	15.3	16.0	15.7	15.1	15.9	15.7	15.1	16.0	15.9	15.3	15.6	15.5	15.7	15.9	15.4	15.3	15.3	15.7	15.9	15.6	15.7	15.8	16.1	16.2	15.9	15.7	15.9	15.4	15.6	15.7	15.6	15.6	15.4	15.5	15.3	16.2	15.6	15.7	16.0	15.6	15.6	15.8	15.7	15.8	15.8	15.5	15.5	16.0	15.7	15.7	15.5	15.4	15.8	15.6	15.7	15.8	15.7	15.6	111.0	15.8	15.2	15.9	15.8	15.7	15.1	15.4	15.6	15.4	15.5	16.0	15.6	15.4	15.9	16.0	15.8	16.3	16.0	16.0	15.6	15.7	15.9	16.0	15.4	15.8	15.7	15.5	15.4	15.7	15.9	15.5	15.4	15.6	15.8	15.9	15.8	15.6	15.5	15.4	16.1	15.9	15.3	15.7	15.4	15.5	15.8	16.2	15.5	15.4	16.0	16.1	15.5	15.5	14.8	15.9	15.5	16.1	16.0	23.4	14.9	14.7	12.9	15.6	15.9	15.6	15.6	15.9	16.0	15.6	15.1	15.9	15.9	16.0	15.7	10.7	11.3	11.3	10.2	11.6	7.8	12.6	10.8	10.3	8.97	8.45	8.44	10.9	10.7	10.5	11.1	11.0	10.9	10.5	10.6	10.5	10.6	8.44	8.37	11.1	10.7	11.3	12.3	10.3	10.6	11.4	8.63	11.0	10.3	11.4	12.3	8.64	8.45	8.64	8.61	8.64	11.0	9.08	11.5	10.5	8.57	11.9	11.4	11.5	11.3
TEAD4	53.7	56.8	48.3	40.3	37.7	53.3	44.1	40.7	59.5	60.8	56.5	45.5	55.2	50.8	39.3	37.3	38.8	31.3	31.6	37.8	37.7	35.0	28.5	39.7	39.7	41.3	30.8	45.8	56.6	62.0	59.3	61.5	55.4	52.8	54.0	49.5	49.3	35.6	43.3	39.8	30.3	43.7	28.8	36.1	39.4	37.4	32.8	40.4	38.7	33.3	38.3	46.5	42.2	35.4	46.8	41.0	40.3	35.5	55.2	55.3	56.0	59.8	57.9	59.2	62.2	59.0	55.2	55.3	37.2	51.6	42.6	37.1	37.8	33.6	35.8	31.7	46.1	39.7	39.6	31.7	31.7	33.0	38.7	31.4	37.8	58.6	58.9	58.2	30.0	29.3	56.8	51.2	46.6	48.3	37.2	56.7	59.2	60.3	40.1	43.5	38.8	57.7	60.8	58.9	52.8	38.5	43.0	30.7	35.4	57.1	54.4	56.3	59.8	57.7	53.0	36.9	55.8	49.2	48.4	40.7	36.3	41.3	30.0	35.3	36.0	38.2	35.8	40.8	41.0	37.8	38.3	36.2	55.4	56.6	59.1	56.5	59.0	58.9	56.2	52.3	54.9	56.3	56.3	46.3	52.6	49.6	47.6	43.1	41.9	33.8	34.7	38.0	30.2	30.5	42.5	40.2	35.1	33.5	37.6	36.6	42.5	39.0	37.4	38.6	32.5	32.1	61.3	57.8	59.2	37.9	60.2	57.2	38.8	37.1	41.8	55.4	60.8	57.7	58.2	60.4	40.8	36.1	36.7	58.7	57.8	55.1	45.7	35.7	22.4	60.5	58.8	56.8	58.2	56.1	57.0	57.5	57.0	56.8	60.6	60.5	57.2	60.7	59.7	60.0	59.9	59.5	60.3	60.8	59.5	58.4	57.9	59.4	58.9	62.0	60.0	58.3	60.1	59.7	60.4	59.9	58.1	59.0	62.4	59.7	57.7	60.2	58.0	59.9	57.9	61.0	58.6	57.8	58.5	61.3	57.6	57.7	60.3	57.6	61.4	61.1	59.0	55.8	61.3	58.5	59.0	59.2	57.2	58.5	59.2	61.4	59.5	60.6	58.7	60.3	59.6	56.7	59.4	58.3	58.4	58.3	59.9	58.1	60.2	59.0	62.3	56.9	59.3	59.3	59.6	61.4	59.3	58.3	61.8	61.4	57.9	59.9	60.3	59.6	58.6	59.4	57.2	58.3	58.9	60.0	61.1	60.5	59.7	58.9	59.5	60.0	60.0	59.0	61.0	60.7	61.3	58.7	59.3	60.6	58.8	59.1	60.0	57.1	58.5	60.1	61.6	59.4	60.4	60.6	59.3	58.7	57.6	59.0	56.5	60.2	61.1	58.0	58.8	58.5	59.5	60.8	59.0	57.1	59.0	60.2	58.7	58.3	59.1	59.7	58.9	62.8	62.4	60.5	60.4	59.8	59.3	57.9	60.0	61.8	57.8	58.8	57.0	61.2	58.2	59.1	61.1	60.6	58.4	58.0	58.9	59.9	60.9	57.0	61.6	61.3	58.7	59.8	57.1	57.7	60.1	58.0	60.2	59.4	60.1	59.4	57.9	61.2	59.2	59.4	60.9	59.8	62.1	58.4	58.4	55.8	59.4	62.2	58.3	58.2	59.7	61.5	59.3	58.9	56.1	59.9	58.9	60.0	59.5	61.7	58.2	60.9	60.2	58.5	59.5	57.9	60.7	59.1	59.0	59.7	59.2	60.4	59.2	58.8	58.4	57.6	60.1	57.8	59.4	62.0	57.8	61.3	60.1	61.1	59.4	57.7	62.3	61.8	59.3	57.9	61.6	60.1	60.0	62.8	62.1	58.2	47.0	59.4	40.3	57.6	61.0	59.5	57.0	60.6	59.9	58.2	56.0	59.7	61.4	58.1	59.5	32.7	35.5	32.0	35.0	51.4	21.5	39.5	24.7	23.1	46.9	24.4	24.8	25.3	46.7	24.6	24.1	34.4	41.3	32.8	41.8	45.3	24.8	40.1	24.5	23.7	25.1	33.7	45.7	24.5	24.8	47.1	41.7	30.5	24.5	45.8	48.6	24.4	24.8	25.1	25.2	25.2	25.1	24.4	24.4	39.3	24.6	45.7	48.5	24.9	46.8
TEF	1.43	0.0	0.0	0.0	0.0	0.0	0.0	0.0	4.12	8.15	0.0	0.0	0.0	0.0	0.0	0.0	0.0	0.0	0.0	0.0	0.0	0.0	0.0	0.0	0.0	0.0	0.0	0.0	0.0	0.0	0.0	2.47	1.35	0.0	0.0	0.0	0.0	1.36	0.0	0.0	0.0	0.0	0.0	0.0	0.0	0.0	0.0	0.0	0.0	0.0	0.0	0.0	0.0	0.0	0.0	0.0	0.0	0.0	6.45	0.0	0.0	0.0	0.0	0.0	1.65	5.23	0.0	0.0	1.57	0.0	0.0	0.0	0.0	0.0	0.0	0.0	0.0	0.0	0.0	0.0	0.0	0.0	0.0	0.0	2.47	0.0	0.0	1.82	0.0	0.0	0.0	1.38	0.0	1.29	0.0	0.0	0.0	0.0	0.0	0.0	0.0	1.41	0.0	0.0	1.46	0.0	0.0	0.0	0.0	2.01	0.0	0.0	0.0	0.0	0.0	0.0	0.0	0.0	0.0	0.0	0.0	0.0	0.0	0.0	0.0	0.0	0.0	0.0	0.0	0.0	0.0	0.0	2.74	0.0	1.36	0.0	12.4	8.9	0.0	4.8	1.34	0.0	0.0	0.0	0.0	7.13	1.46	0.0	0.0	0.0	0.0	0.0	0.0	0.0	0.0	3.05	0.0	0.0	0.0	0.0	0.0	0.0	0.0	0.0	0.0	0.0	0.0	1.36	0.0	0.0	2.02	4.17	1.89	0.0	0.0	0.0	0.0	0.0	0.0	0.0	0.0	0.0	0.0	4.97	2.57	0.0	0.0	1.81	0.0	1.19	0.0	0.0	0.0	3.18	0.0	0.0	0.0	0.0	0.0	3.36	1.2	0.0	0.0	0.0	2.56	0.0	2.03	1.83	1.9	2.01	1.72	1.93	1.76	1.86	1.75	2.01	2.01	0.0	0.0	2.18	2.08	1.55	1.95	1.76	2.06	1.83	1.62	1.66	1.86	1.91	1.82	1.93	1.86	1.73	1.68	1.89	2.03	1.95	1.68	1.69	1.93	1.79	1.93	1.95	1.74	1.66	1.86	2.01	2.04	0.0	1.79	2.01	1.84	1.51	2.07	1.78	2.04	1.68	1.84	1.93	0.0	1.86	1.82	1.76	1.99	2.52	1.78	2.11	1.87	1.76	2.04	1.96	2.05	1.77	1.85	0.0	1.4	2.2	5.1	1.85	1.59	2.06	1.93	2.03	2.14	0.0	0.0	1.89	1.95	1.87	1.84	1.78	1.9	1.75	1.85	1.93	2.18	1.88	0.0	1.85	2.05	1.59	1.85	1.93	1.92	1.97	1.78	1.8	1.69	1.77	1.92	2.01	2.05	2.07	1.74	2.12	1.74	0.0	1.97	1.82	1.94	1.79	0.0	0.0	1.68	1.92	1.76	1.77	1.97	2.01	1.9	1.95	1.8	1.78	1.77	1.79	1.88	2.28	1.95	1.66	1.81	1.87	2.05	1.97	1.64	1.78	1.7	2.03	2.02	0.0	0.0	2.02	1.87	1.42	2.11	1.95	2.0	1.71	1.86	1.73	0.0	1.84	2.23	1.92	0.0	0.0	0.0	2.02	0.0	1.89	2.27	1.68	1.94	1.9	1.67	1.76	1.86	1.75	2.03	1.93	1.76	1.83	0.0	1.84	1.79	1.96	1.89	2.01	1.73	1.91	1.98	2.13	1.81	1.9	2.2	2.39	1.91	1.94	1.56	1.42	2.17	1.72	1.99	1.72	1.83	1.78	1.91	1.8	1.79	1.73	1.8	1.9	0.0	1.56	1.85	2.07	1.96	1.67	1.74	1.86	11.0	0.0	0.0	0.0	0.0	0.0	0.0	1.8	1.97	1.89	1.79	1.94	2.11	2.02	1.82	1.82	1.95	1.95	0.0	1.3	1.98	0.0	0.0	0.0	0.0	0.0	1.71	1.89	1.77	1.84	2.89	1.89	2.89	1.89	1.87	1.88	1.88	1.81	1.85	4.21	1.89	1.79	1.87	2.74	1.88	1.86	1.88	1.85	1.8	1.87	1.88	1.86	1.85	1.86	1.95	2.72	1.91	1.83	1.96	1.84	2.74	1.82	1.87	1.8	1.89	1.89	1.86	1.85	1.92
TFAP2A	0.0	0.0	0.0	0.0	0.0	0.0	0.0	0.0	0.0	0.0	0.0	0.0	0.0	0.0	0.0	0.0	0.0	0.0	0.0	0.0	0.0	0.0	0.0	0.0	0.0	0.0	0.0	0.0	0.0	0.0	0.0	0.0	0.0	0.0	0.0	0.0	0.0	0.0	0.0	0.0	0.0	0.0	0.0	0.0	0.0	0.0	0.0	0.0	0.0	0.0	0.0	0.0	0.0	0.0	0.0	0.0	0.0	0.0	0.0	0.0	0.0	0.0	0.0	0.0	0.0	0.0	0.0	0.0	0.0	0.0	0.0	0.0	0.0	0.0	0.0	0.0	0.0	0.0	0.0	0.0	0.0	0.0	0.0	0.0	0.0	0.0	0.0	0.0	0.0	0.0	0.0	0.0	0.0	0.0	0.0	0.0	0.0	0.0	0.0	0.0	0.0	0.0	0.0	0.0	0.0	0.0	0.0	0.0	0.0	0.0	0.0	0.0	0.0	0.0	0.0	0.0	0.0	0.0	0.0	0.0	0.0	0.0	0.0	0.0	0.0	0.0	0.0	0.0	0.0	0.0	0.0	0.0	0.0	0.0	0.0	0.0	0.0	0.0	0.0	0.0	0.0	0.0	0.0	0.0	0.0	0.0	0.0	0.0	0.0	0.0	0.0	0.0	0.0	0.0	0.0	0.0	0.0	0.0	0.0	0.0	0.0	0.0	0.0	0.0	0.0	0.0	0.0	0.0	0.0	0.0	0.0	0.0	0.0	0.0	0.0	0.0	0.0	0.0	0.0	0.0	0.0	0.0	0.0	0.0	0.0	0.0	0.0	0.0	0.0	0.0	0.0	0.0	0.0	0.0	0.0	0.0	0.0	0.0	0.0	0.0	0.0	0.0	0.0	0.0	0.0	0.0	0.0	0.0	0.0	0.0	0.0	0.0	0.0	0.0	0.0	0.0	0.0	0.0	0.0	0.0	0.0	0.0	0.0	0.0	0.0	0.0	0.0	0.0	0.0	0.0	0.0	0.0	0.0	0.0	0.0	0.0	0.0	0.0	0.0	0.0	0.0	0.0	0.0	0.0	0.0	0.0	0.0	0.0	0.0	0.0	0.0	0.0	0.0	0.0	0.0	0.0	0.0	0.0	0.0	0.0	0.0	0.0	0.0	0.0	0.0	0.0	0.0	0.0	0.0	0.0	0.0	0.0	0.0	0.0	0.0	0.0	0.0	0.0	0.0	0.0	0.0	0.0	0.0	0.0	0.0	0.0	0.0	0.0	0.0	0.0	0.0	0.0	0.0	0.0	0.0	0.0	0.0	0.0	0.0	0.0	0.0	0.0	0.0	0.0	0.0	0.0	0.0	0.0	0.0	0.0	0.0	0.0	0.0	0.0	0.0	0.0	0.0	0.0	0.0	0.0	0.0	0.0	0.0	0.0	0.0	0.0	0.0	0.0	0.0	0.0	0.0	0.0	0.0	0.0	0.0	0.0	0.0	0.0	0.0	0.0	0.0	0.0	0.0	0.0	0.0	0.0	0.0	0.0	0.0	0.0	0.0	0.0	0.0	0.0	0.0	0.0	0.0	0.0	0.0	0.0	0.0	0.0	0.0	0.0	0.0	0.0	0.0	0.0	0.0	0.0	0.0	0.0	0.0	0.0	0.0	0.0	0.0	0.0	0.0	0.0	0.0	0.0	0.0	0.0	0.0	0.0	0.0	0.0	0.0	0.0	0.0	0.0	0.0	0.0	0.0	0.0	0.0	0.0	0.0	0.0	0.0	0.0	0.0	0.0	0.0	0.0	0.0	0.0	0.0	0.0	0.0	0.0	0.0	0.0	0.0	0.0	0.0	0.0	0.0	0.0	0.0	0.0	0.0	0.0	0.0	0.0	0.0	0.0	0.0	0.0	0.0	0.0	0.0	0.0	0.0	0.0	0.0	0.0	0.0	0.0	0.0	0.0	0.0	0.0	0.0	0.0	0.0	0.0	0.0	0.0	0.0	0.0	0.0	0.0	0.0	0.0	0.0	0.0	0.0	0.0	0.0	0.0	0.0	0.0	0.0	0.0	0.0	0.0	0.0	0.0	0.0	0.0	0.0	0.0	0.0	0.0	0.0	0.0	0.0	0.0	0.0	0.0	0.0	0.0	0.0	0.0	0.0	0.0	0.0
TFAP2B	0.0	0.0	0.0	0.0	0.0	0.0	0.0	0.0	0.0	0.0	0.0	0.0	0.0	0.0	0.0	0.0	0.0	0.0	0.0	0.0	0.0	0.0	0.0	0.0	0.0	0.0	0.0	0.0	0.0	0.0	0.0	0.0	0.0	0.0	0.0	0.0	0.0	0.0	0.0	0.0	0.0	0.0	0.0	0.0	0.0	0.0	0.0	0.0	0.0	0.0	0.0	0.0	0.0	0.0	0.0	0.0	0.0	0.0	0.0	0.0	0.0	0.0	0.0	0.0	0.0	0.0	0.0	0.0	0.0	0.0	0.0	0.0	0.0	0.0	0.0	0.0	0.0	0.0	0.0	0.0	0.0	0.0	0.0	0.0	0.0	0.0	0.0	0.0	0.0	0.0	0.0	0.0	0.0	0.0	0.0	0.0	0.0	0.0	0.0	0.0	0.0	0.0	0.0	0.0	0.0	0.0	0.0	0.0	0.0	0.0	0.0	0.0	0.0	0.0	0.0	0.0	0.0	0.0	0.0	0.0	0.0	0.0	0.0	0.0	0.0	0.0	0.0	0.0	0.0	0.0	0.0	0.0	0.0	0.0	0.0	0.0	0.0	0.0	0.0	0.0	0.0	0.0	0.0	0.0	0.0	0.0	0.0	0.0	0.0	0.0	0.0	0.0	0.0	0.0	0.0	0.0	0.0	0.0	0.0	0.0	0.0	0.0	0.0	0.0	0.0	0.0	0.0	0.0	0.0	0.0	0.0	0.0	0.0	0.0	0.0	0.0	0.0	0.0	0.0	0.0	0.0	0.0	0.0	0.0	0.0	0.0	0.0	0.0	0.0	0.0	0.0	0.0	0.0	0.0	0.0	0.0	0.0	0.0	0.0	0.0	0.0	0.0	0.0	0.0	0.0	0.0	0.0	0.0	0.0	0.0	0.0	0.0	0.0	0.0	0.0	0.0	0.0	0.0	0.0	0.0	0.0	0.0	0.0	0.0	0.0	0.0	0.0	0.0	0.0	0.0	0.0	0.0	0.0	0.0	0.0	0.0	0.0	0.0	0.0	0.0	0.0	0.0	0.0	0.0	0.0	0.0	0.0	0.0	0.0	0.0	0.0	0.0	0.0	0.0	0.0	0.0	0.0	0.0	0.0	0.0	0.0	0.0	0.0	0.0	0.0	0.0	0.0	0.0	0.0	0.0	0.0	0.0	0.0	0.0	0.0	0.0	0.0	0.0	0.0	0.0	0.0	0.0	0.0	0.0	0.0	0.0	0.0	0.0	0.0	0.0	0.0	0.0	0.0	0.0	0.0	0.0	0.0	0.0	0.0	0.0	0.0	0.0	0.0	0.0	0.0	0.0	0.0	0.0	0.0	0.0	0.0	0.0	0.0	0.0	0.0	0.0	0.0	0.0	0.0	0.0	0.0	0.0	0.0	0.0	0.0	0.0	0.0	0.0	0.0	0.0	0.0	0.0	0.0	0.0	0.0	0.0	0.0	0.0	0.0	0.0	0.0	0.0	0.0	0.0	0.0	0.0	0.0	0.0	0.0	0.0	0.0	0.0	0.0	0.0	0.0	0.0	0.0	0.0	0.0	0.0	0.0	0.0	0.0	0.0	0.0	0.0	0.0	0.0	0.0	0.0	0.0	0.0	0.0	0.0	0.0	0.0	0.0	0.0	0.0	0.0	0.0	0.0	0.0	0.0	0.0	0.0	0.0	0.0	0.0	0.0	0.0	0.0	0.0	0.0	0.0	0.0	0.0	0.0	0.0	0.0	0.0	0.0	0.0	0.0	0.0	0.0	0.0	0.0	0.0	0.0	0.0	0.0	0.0	0.0	0.0	0.0	0.0	0.0	0.0	0.0	0.0	0.0	0.0	0.0	0.0	0.0	0.0	0.0	0.0	0.0	0.0	0.0	0.0	0.0	0.0	0.0	0.0	0.0	0.0	0.0	0.0	0.0	0.0	0.0	0.0	0.0	0.0	0.0	0.0	0.0	0.0	0.0	0.0	0.0	0.0	0.0	0.0	0.0	0.0	0.0	0.0	0.0	0.0	0.0	0.0	0.0	0.0	0.0	0.0	0.0	0.0	0.0	0.0	0.0	0.0	0.0	0.0	0.0	0.0	0.0	0.0	0.0	0.0	0.0	0.0	0.0	0.0	0.0	0.0
TFAP2C	0.0	0.0	0.0	0.0	0.0	0.0	0.0	0.0	0.0	0.0	0.0	0.0	0.0	0.0	0.0	0.0	0.0	0.0	0.0	0.0	0.0	0.0	0.0	0.0	0.0	0.0	0.0	0.0	0.0	0.0	0.0	0.0	0.0	0.0	0.0	0.0	0.0	0.0	0.0	0.0	0.0	0.0	0.0	0.0	0.0	0.0	0.0	0.0	0.0	0.0	0.0	0.0	0.0	0.0	0.0	0.0	0.0	0.0	0.0	0.0	0.0	0.0	0.0	0.0	0.0	0.0	0.0	0.0	0.0	0.0	0.0	0.0	0.0	0.0	0.0	0.0	0.0	0.0	0.0	0.0	0.0	0.0	0.0	0.0	0.0	0.0	0.0	0.0	0.0	0.0	0.0	0.0	0.0	0.0	0.0	0.0	0.0	0.0	0.0	0.0	0.0	0.0	0.0	0.0	0.0	0.0	0.0	0.0	0.0	0.0	0.0	0.0	0.0	0.0	0.0	0.0	0.0	0.0	0.0	0.0	0.0	0.0	0.0	0.0	0.0	0.0	0.0	0.0	0.0	0.0	0.0	0.0	0.0	0.0	0.0	0.0	0.0	0.0	0.0	0.0	0.0	0.0	0.0	0.0	0.0	0.0	0.0	0.0	0.0	0.0	0.0	0.0	0.0	0.0	0.0	0.0	0.0	0.0	0.0	0.0	0.0	0.0	0.0	0.0	0.0	0.0	0.0	0.0	0.0	0.0	0.0	0.0	0.0	0.0	0.0	0.0	0.0	0.0	0.0	0.0	0.0	0.0	0.0	0.0	0.0	0.0	0.0	0.0	0.0	0.0	0.0	0.0	0.0	0.0	0.0	0.0	0.0	0.0	0.0	0.0	0.0	0.0	0.0	0.0	0.0	0.0	0.0	0.0	0.0	0.0	0.0	0.0	0.0	0.0	0.0	0.0	0.0	0.0	0.0	0.0	0.0	0.0	0.0	0.0	0.0	0.0	0.0	0.0	0.0	0.0	0.0	0.0	0.0	0.0	0.0	0.0	0.0	0.0	0.0	0.0	0.0	0.0	0.0	0.0	0.0	0.0	0.0	0.0	0.0	0.0	0.0	0.0	0.0	0.0	0.0	0.0	0.0	0.0	0.0	0.0	0.0	0.0	0.0	0.0	0.0	0.0	0.0	0.0	0.0	0.0	0.0	0.0	0.0	0.0	0.0	0.0	0.0	0.0	0.0	0.0	0.0	0.0	0.0	0.0	0.0	0.0	0.0	0.0	0.0	0.0	0.0	0.0	0.0	0.0	0.0	0.0	0.0	0.0	0.0	0.0	0.0	0.0	0.0	0.0	0.0	0.0	0.0	0.0	0.0	0.0	0.0	0.0	0.0	0.0	0.0	0.0	0.0	0.0	0.0	0.0	0.0	0.0	0.0	0.0	0.0	0.0	0.0	0.0	0.0	0.0	0.0	0.0	0.0	0.0	0.0	0.0	0.0	0.0	0.0	0.0	0.0	0.0	0.0	0.0	0.0	0.0	0.0	0.0	0.0	0.0	0.0	0.0	0.0	0.0	0.0	0.0	0.0	0.0	0.0	0.0	0.0	0.0	0.0	0.0	0.0	0.0	0.0	0.0	0.0	0.0	0.0	0.0	0.0	0.0	0.0	0.0	0.0	0.0	0.0	0.0	0.0	0.0	0.0	0.0	0.0	0.0	0.0	0.0	0.0	0.0	0.0	0.0	0.0	0.0	0.0	0.0	0.0	0.0	0.0	0.0	0.0	0.0	0.0	0.0	0.0	0.0	0.0	0.0	0.0	0.0	0.0	0.0	0.0	0.0	0.0	0.0	0.0	0.0	0.0	0.0	0.0	0.0	0.0	0.0	0.0	0.0	0.0	0.0	0.0	0.0	0.0	0.0	0.0	0.0	0.0	0.0	0.0	0.0	0.0	0.0	0.0	0.0	0.0	0.0	0.0	0.0	0.0	0.0	0.0	0.0	0.0	0.0	0.0	0.0	0.0	0.0	0.0	0.0	0.0	0.0	0.0	0.0	0.0	0.0	0.0	0.0	0.0	0.0	0.0	0.0	0.0	0.0	0.0	0.0	0.0	0.0	0.0	0.0	0.0	0.0	0.0	0.0	0.0	0.0	0.0	0.0	0.0	0.0	0.0
TFAP2E	0.0	0.0	0.0	0.0	0.0	0.0	0.0	0.0	0.0	0.0	0.0	0.0	0.0	0.0	0.0	0.0	0.0	0.0	0.0	0.0	0.0	0.0	0.0	0.0	0.0	0.0	0.0	0.0	0.0	0.0	0.0	0.0	0.0	0.0	0.0	0.0	0.0	0.0	0.0	0.0	0.0	0.0	0.0	0.0	0.0	0.0	0.0	0.0	0.0	0.0	0.0	0.0	0.0	0.0	0.0	0.0	0.0	0.0	0.0	0.0	0.0	0.0	0.0	0.0	0.0	0.0	0.0	0.0	0.0	0.0	0.0	0.0	0.0	0.0	0.0	0.0	0.0	0.0	0.0	0.0	0.0	0.0	0.0	0.0	0.0	0.0	0.0	0.0	0.0	0.0	0.0	0.0	0.0	0.0	0.0	0.0	0.0	0.0	0.0	0.0	0.0	0.0	0.0	0.0	0.0	0.0	0.0	0.0	0.0	0.0	0.0	0.0	0.0	0.0	0.0	0.0	0.0	0.0	0.0	0.0	0.0	0.0	0.0	0.0	0.0	0.0	0.0	0.0	0.0	0.0	0.0	0.0	0.0	0.0	0.0	0.0	0.0	0.0	0.0	0.0	0.0	0.0	0.0	0.0	0.0	0.0	0.0	0.0	0.0	0.0	0.0	0.0	0.0	0.0	0.0	0.0	0.0	0.0	0.0	0.0	0.0	0.0	0.0	0.0	0.0	0.0	0.0	0.0	0.0	0.0	0.0	0.0	0.0	0.0	0.0	0.0	0.0	0.0	0.0	0.0	0.0	0.0	0.0	0.0	0.0	0.0	0.0	0.0	0.0	0.0	0.0	0.0	0.0	0.0	0.0	0.0	0.0	0.0	0.0	0.0	0.0	0.0	0.0	0.0	0.0	0.0	0.0	0.0	0.0	0.0	0.0	0.0	0.0	0.0	0.0	0.0	0.0	0.0	0.0	0.0	0.0	0.0	0.0	0.0	0.0	0.0	0.0	0.0	0.0	0.0	0.0	0.0	0.0	0.0	0.0	0.0	0.0	0.0	0.0	0.0	0.0	0.0	0.0	0.0	0.0	0.0	0.0	0.0	0.0	0.0	0.0	0.0	0.0	0.0	0.0	0.0	0.0	0.0	0.0	0.0	0.0	0.0	0.0	0.0	0.0	0.0	0.0	0.0	0.0	0.0	0.0	0.0	0.0	0.0	0.0	0.0	0.0	0.0	0.0	0.0	0.0	0.0	0.0	0.0	0.0	0.0	0.0	0.0	0.0	0.0	0.0	0.0	0.0	0.0	0.0	0.0	0.0	0.0	0.0	0.0	0.0	0.0	0.0	0.0	0.0	0.0	0.0	0.0	0.0	0.0	0.0	0.0	0.0	0.0	0.0	0.0	0.0	0.0	0.0	0.0	0.0	0.0	0.0	0.0	0.0	0.0	0.0	0.0	0.0	0.0	0.0	0.0	0.0	0.0	0.0	0.0	0.0	0.0	0.0	0.0	0.0	0.0	0.0	0.0	0.0	0.0	0.0	0.0	0.0	0.0	0.0	0.0	0.0	0.0	0.0	0.0	0.0	0.0	0.0	0.0	0.0	0.0	0.0	0.0	0.0	0.0	0.0	0.0	0.0	0.0	0.0	0.0	0.0	0.0	0.0	0.0	0.0	0.0	0.0	0.0	0.0	0.0	0.0	0.0	0.0	0.0	0.0	0.0	0.0	0.0	0.0	0.0	0.0	0.0	0.0	0.0	0.0	0.0	0.0	0.0	0.0	0.0	0.0	0.0	0.0	0.0	0.0	0.0	0.0	0.0	0.0	0.0	0.0	0.0	0.0	0.0	0.0	0.0	0.0	0.0	0.0	0.0	0.0	0.0	0.0	0.0	0.0	0.0	0.0	0.0	0.0	0.0	0.0	0.0	0.0	0.0	0.0	0.0	0.0	0.0	0.0	0.0	0.0	0.0	0.0	0.0	0.0	0.0	0.0	0.0	0.0	0.0	0.0	0.0	0.0	0.0	0.0	0.0	0.0	0.0	0.0	0.0	0.0	0.0	0.0	0.0	0.0	0.0	0.0	0.0	0.0	0.0	0.0	0.0	0.0	0.0	0.0	0.0	0.0	0.0	0.0	0.0	0.0	0.0	0.0	0.0	0.0	0.0	0.0
TFAP4	0.0	0.0	0.0	0.0	0.0	0.0	0.0	0.0	0.0	0.0	0.0	0.0	0.0	0.0	0.0	0.0	0.0	0.0	0.0	0.0	0.0	0.0	0.0	0.0	0.0	0.0	0.0	0.0	0.0	0.0	0.0	0.0	0.0	0.0	0.0	0.0	0.0	0.0	0.0	0.0	0.0	0.0	0.0	0.0	0.0	0.0	0.0	0.0	0.0	0.0	0.0	0.0	0.0	0.0	0.0	0.0	0.0	0.0	0.0	0.0	0.0	0.0	0.0	0.0	0.0	0.0	0.0	0.0	0.0	0.0	0.0	0.0	0.0	0.0	0.0	0.0	0.0	0.0	0.0	0.0	0.0	0.0	0.0	0.0	0.0	0.0	0.0	0.0	0.0	0.0	0.0	0.0	0.0	0.0	0.0	1.72	0.0	0.0	0.0	0.0	0.0	0.0	0.0	0.0	0.0	0.0	0.0	0.0	0.0	0.0	0.0	0.0	0.0	0.0	0.0	0.0	0.0	0.0	0.0	0.0	0.0	0.0	0.0	0.0	0.0	0.0	0.0	0.0	0.0	0.0	0.0	0.0	0.0	0.0	0.0	0.0	0.0	0.0	0.0	0.0	0.0	0.0	0.0	0.0	0.0	0.0	0.0	0.0	0.0	0.0	0.0	0.0	0.0	0.0	0.0	0.0	0.0	0.0	0.0	0.0	0.0	0.0	0.0	0.0	0.0	0.0	0.0	0.0	0.0	0.0	0.0	0.0	0.0	0.0	0.0	0.0	0.0	0.0	0.0	0.0	0.0	0.0	0.0	0.0	0.0	0.0	0.0	0.0	0.0	0.0	0.0	0.0	0.0	0.0	0.0	0.0	0.0	0.0	0.0	0.0	0.0	0.0	0.0	0.0	0.0	0.0	0.0	0.0	0.0	0.0	0.0	0.0	0.0	0.0	0.0	0.0	0.0	0.0	0.0	0.0	0.0	0.0	0.0	0.0	0.0	0.0	0.0	0.0	0.0	0.0	0.0	0.0	0.0	0.0	0.0	0.0	0.0	0.0	0.0	0.0	0.0	0.0	0.0	0.0	0.0	0.0	0.0	0.0	0.0	0.0	0.0	0.0	0.0	0.0	0.0	0.0	0.0	0.0	0.0	0.0	0.0	0.0	0.0	0.0	0.0	0.0	0.0	0.0	0.0	0.0	0.0	0.0	0.0	0.0	0.0	0.0	0.0	0.0	0.0	0.0	0.0	0.0	0.0	0.0	0.0	0.0	0.0	0.0	0.0	0.0	0.0	0.0	0.0	0.0	0.0	0.0	0.0	0.0	0.0	0.0	0.0	0.0	0.0	0.0	0.0	0.0	0.0	0.0	0.0	0.0	0.0	0.0	0.0	0.0	0.0	0.0	0.0	0.0	0.0	0.0	0.0	0.0	0.0	0.0	0.0	0.0	0.0	0.0	0.0	0.0	0.0	0.0	0.0	0.0	0.0	0.0	0.0	0.0	0.0	0.0	0.0	0.0	0.0	0.0	0.0	0.0	0.0	0.0	0.0	0.0	0.0	0.0	0.0	0.0	0.0	0.0	0.0	0.0	0.0	0.0	0.0	0.0	0.0	0.0	0.0	0.0	0.0	0.0	0.0	0.0	0.0	0.0	0.0	0.0	0.0	0.0	0.0	0.0	0.0	0.0	0.0	0.0	0.0	0.0	0.0	0.0	0.0	0.0	0.0	0.0	0.0	0.0	0.0	0.0	0.0	0.0	0.0	0.0	0.0	0.0	0.0	0.0	0.0	0.0	0.0	0.0	0.0	0.0	0.0	0.0	0.0	0.0	0.0	0.0	0.0	0.0	0.0	0.0	0.0	0.0	0.0	0.0	0.0	0.0	0.0	0.0	0.0	0.0	0.0	0.0	0.0	0.0	0.0	0.0	0.0	0.0	0.0	0.0	0.0	0.0	0.0	0.0	0.0	0.0	1.48	0.0	0.0	0.0	0.0	0.0	0.0	0.0	0.0	0.0	0.0	0.0	0.0	0.0	0.0	0.0	0.0	0.0	0.0	0.0	0.0	0.0	0.0	0.0	0.0	0.0	0.0	0.0	0.0	0.0	0.0	0.0	0.0	0.0	0.0	0.0	0.0	0.0	0.0	0.0	0.0	0.0	0.0	0.0	0.0
TFAP4::ETV1	0.0	0.0	0.0	0.0	0.0	0.0	0.0	0.0	0.0	0.0	0.0	0.0	0.0	0.0	0.0	0.0	0.0	0.0	0.0	0.0	0.0	0.0	0.0	0.0	0.0	0.0	0.0	0.0	0.0	0.0	0.0	0.0	0.0	0.0	0.0	0.0	0.0	0.0	0.0	0.0	0.0	0.0	0.0	0.0	0.0	0.0	0.0	0.0	0.0	0.0	0.0	0.0	0.0	0.0	0.0	0.0	0.0	0.0	0.0	0.0	0.0	0.0	0.0	0.0	0.0	0.0	0.0	0.0	1.27	0.0	0.0	0.0	0.0	0.0	0.0	0.0	0.0	0.0	0.0	0.0	0.0	0.0	0.0	0.0	1.58	0.0	0.0	0.0	0.0	0.0	0.0	0.0	0.0	0.0	0.0	0.0	0.0	0.0	0.0	0.0	0.0	0.0	0.0	0.0	0.0	0.0	0.0	0.0	0.0	0.0	0.0	0.0	0.0	0.0	0.0	0.0	0.0	0.0	0.0	0.0	0.0	0.0	0.0	0.0	0.0	0.0	0.0	0.0	0.0	0.0	0.0	0.0	0.0	0.0	0.0	0.0	0.0	0.0	0.0	0.0	0.0	0.0	0.0	0.0	0.0	0.0	0.0	0.0	0.0	0.0	0.0	0.0	0.0	0.0	0.0	0.0	0.0	0.0	0.0	0.0	0.0	0.0	0.0	0.0	0.0	0.0	0.0	0.0	0.0	0.0	0.0	0.0	0.0	0.0	0.0	0.0	0.0	0.0	0.0	0.0	0.0	0.0	0.0	0.0	0.0	0.0	0.0	0.0	0.0	0.0	0.0	0.0	0.0	0.0	0.0	0.0	0.0	0.0	0.0	0.0	0.0	0.0	0.0	0.0	0.0	0.0	0.0	0.0	0.0	0.0	0.0	0.0	0.0	0.0	0.0	0.0	0.0	0.0	0.0	0.0	0.0	0.0	0.0	0.0	0.0	0.0	0.0	0.0	0.0	0.0	0.0	0.0	0.0	0.0	0.0	0.0	0.0	0.0	0.0	0.0	0.0	1.08	0.0	0.0	0.0	0.0	0.0	0.0	0.0	0.0	0.0	0.0	0.0	0.0	0.0	0.0	0.0	0.0	0.0	0.0	0.0	0.0	0.0	0.0	0.0	0.0	0.0	0.0	0.0	0.0	0.0	0.0	0.0	0.0	0.0	0.0	0.0	0.0	0.0	0.0	0.0	0.0	0.0	0.0	0.0	0.0	0.0	0.0	0.0	0.0	0.0	0.0	0.0	0.0	0.0	0.0	0.0	0.0	0.0	0.0	0.0	0.0	0.0	0.0	0.0	0.0	0.0	0.0	0.0	0.0	0.0	0.0	0.0	0.0	0.0	0.0	0.0	0.0	0.0	0.0	0.0	0.0	0.0	0.0	0.0	0.0	0.0	0.0	0.0	0.0	0.0	0.0	0.0	0.0	0.0	0.0	0.0	0.0	0.0	0.0	0.0	0.0	0.0	0.0	0.0	0.0	0.0	0.0	0.0	0.0	0.0	0.0	0.0	0.0	0.0	0.0	0.0	0.0	0.0	0.0	0.0	0.0	0.0	0.0	0.0	0.0	0.0	0.0	0.0	0.0	0.0	0.0	0.0	0.0	0.0	0.0	0.0	0.0	0.0	0.0	0.0	0.0	0.0	0.0	0.0	0.0	0.0	0.0	0.0	0.0	0.0	0.0	0.0	0.0	0.0	0.0	0.0	0.0	0.0	0.0	0.0	0.0	0.0	0.0	0.0	0.0	0.0	0.0	0.0	0.0	0.0	0.0	0.0	0.0	0.0	0.0	0.0	0.0	0.0	0.0	0.0	0.0	0.0	0.0	0.0	0.0	0.0	0.0	0.0	0.0	0.0	0.0	0.0	0.0	0.0	0.0	0.0	0.0	0.0	0.0	0.0	0.0	0.0	0.0	0.0	0.0	0.0	0.0	0.0	0.0	0.0	0.0	0.0	0.0	0.0	0.0	0.0	0.0	0.0	0.0	0.0	0.0	0.0	0.0	0.0	0.0	0.0	0.0	0.0	0.0	0.0	0.0	0.0	0.0	0.0	0.0	0.0	0.0	0.0	0.0	0.0	0.0	0.0	0.0	0.0	0.0	0.0	0.0	0.0
TFAP4::FLI1	0.0	0.0	0.0	0.0	0.0	0.0	0.0	0.0	4.44	0.0	0.0	0.0	0.0	0.0	0.0	0.0	0.0	0.0	0.0	0.0	0.0	0.0	0.0	0.0	0.0	0.0	0.0	0.0	0.0	0.0	0.0	0.0	0.0	0.0	0.0	0.0	0.0	0.0	0.0	0.0	0.0	0.0	0.0	0.0	0.0	0.0	0.0	0.0	0.0	0.0	0.0	0.0	0.0	0.0	0.0	0.0	0.0	0.0	0.0	0.0	0.0	0.0	0.0	0.0	0.0	0.0	0.0	0.0	0.0	0.0	0.0	0.0	0.0	0.0	0.0	0.0	0.0	0.0	0.0	0.0	0.0	0.0	0.0	0.0	0.0	0.0	0.0	0.0	0.0	0.0	0.0	0.0	0.0	0.0	0.0	0.0	0.0	0.0	0.0	0.0	0.0	0.0	0.0	0.0	0.0	0.0	0.0	0.0	0.0	0.0	0.0	0.0	0.0	0.0	0.0	0.0	0.0	0.0	0.0	0.0	0.0	0.0	0.0	0.0	0.0	0.0	0.0	0.0	0.0	0.0	0.0	0.0	0.0	0.0	0.0	0.0	0.0	0.0	0.0	0.0	0.0	0.0	0.0	0.0	0.0	0.0	0.0	0.0	0.0	0.0	0.0	0.0	0.0	0.0	0.0	0.0	0.0	0.0	0.0	0.0	0.0	0.0	0.0	0.0	0.0	0.0	0.0	0.0	0.0	0.0	0.0	0.0	0.0	0.0	0.0	0.0	0.0	0.0	0.0	0.0	0.0	0.0	0.0	0.0	0.0	0.0	0.0	0.0	0.0	0.0	0.0	0.0	0.0	0.0	0.0	0.0	0.0	0.0	0.0	0.0	0.0	0.0	0.0	0.0	0.0	0.0	0.0	0.0	0.0	0.0	0.0	0.0	0.0	0.0	0.0	0.0	0.0	0.0	0.0	0.0	0.0	0.0	0.0	0.0	0.0	0.0	0.0	0.0	0.0	0.0	0.0	0.0	0.0	0.0	0.0	0.0	0.0	0.0	0.0	0.0	0.0	0.0	0.0	0.0	0.0	0.0	0.0	0.0	0.0	0.0	0.0	0.0	0.0	0.0	0.0	0.0	0.0	0.0	0.0	0.0	0.0	0.0	0.0	0.0	0.0	0.0	0.0	0.0	0.0	0.0	0.0	0.0	0.0	0.0	0.0	0.0	0.0	0.0	0.0	0.0	0.0	0.0	0.0	0.0	0.0	0.0	0.0	0.0	0.0	0.0	0.0	0.0	0.0	0.0	0.0	0.0	0.0	0.0	0.0	0.0	0.0	0.0	0.0	0.0	0.0	0.0	0.0	0.0	0.0	0.0	0.0	0.0	0.0	0.0	0.0	0.0	0.0	0.0	0.0	0.0	0.0	0.0	0.0	0.0	0.0	0.0	0.0	0.0	0.0	0.0	0.0	0.0	0.0	0.0	0.0	0.0	0.0	0.0	0.0	0.0	0.0	0.0	0.0	0.0	0.0	0.0	0.0	0.0	0.0	0.0	0.0	0.0	0.0	0.0	0.0	0.0	0.0	0.0	0.0	0.0	0.0	0.0	0.0	0.0	0.0	0.0	0.0	0.0	0.0	0.0	0.0	0.0	0.0	0.0	0.0	0.0	0.0	0.0	0.0	0.0	0.0	0.0	0.0	0.0	0.0	0.0	0.0	0.0	0.0	0.0	0.0	0.0	0.0	0.0	0.0	0.0	0.0	0.0	0.0	0.0	0.0	0.0	0.0	0.0	0.0	0.0	0.0	0.0	0.0	0.0	0.0	0.0	0.0	0.0	0.0	0.0	0.0	0.0	0.0	0.0	0.0	0.0	0.0	0.0	0.0	0.0	0.0	0.0	0.0	0.0	0.0	0.0	0.0	0.0	0.0	0.0	0.0	0.0	0.0	0.0	0.0	0.0	0.0	0.0	0.0	0.0	0.0	0.0	0.0	0.0	0.0	0.0	0.0	0.0	0.0	0.0	0.0	0.0	0.0	0.0	0.0	0.0	0.0	0.0	0.0	0.0	0.0	0.0	0.0	0.0	0.0	0.0	0.0	0.0	0.0	0.0	0.0	0.0	0.0	0.0	0.0	0.0	0.0	0.0	0.0	0.0	0.0	0.0	0.0
TFCP2	0.0	0.0	0.0	1.25	0.0	0.0	0.0	0.0	2.5	1.64	0.0	0.0	0.0	0.0	0.0	0.0	0.0	0.0	0.0	0.0	0.0	0.0	0.0	0.0	0.0	0.0	0.0	0.0	0.0	1.55	1.4	19.7	0.0	0.0	0.0	0.0	1.34	0.0	0.0	0.0	0.0	0.0	0.0	0.0	0.0	0.0	0.0	0.0	0.0	0.0	0.0	0.0	0.0	0.0	0.0	0.0	0.0	0.0	1.09	0.0	0.0	0.0	1.41	1.36	1.57	1.6	0.0	0.0	1.16	0.0	0.0	0.0	0.0	0.0	0.0	0.0	0.0	0.0	0.0	0.0	0.0	0.0	0.0	0.0	1.34	0.0	30.7	1.44	0.0	0.0	0.0	1.27	0.0	1.3	0.0	2.92	0.0	0.0	1.29	0.0	0.0	1.65	1.57	1.56	0.0	0.0	0.0	0.0	0.0	1.3	0.0	0.0	0.0	0.0	0.0	0.0	0.0	1.66	0.0	0.0	0.0	0.0	0.0	0.0	0.0	0.0	0.0	0.0	0.0	0.0	0.0	0.0	1.28	0.0	1.26	1.31	1.74	1.4	0.0	0.0	0.0	0.0	0.0	0.0	0.0	0.0	0.0	0.0	0.0	0.0	0.0	0.0	0.0	0.0	0.0	0.0	0.0	0.0	0.0	0.0	0.0	0.0	0.0	0.0	0.0	0.0	0.0	1.77	1.49	0.0	2.03	2.02	0.0	0.0	0.0	0.0	0.0	0.0	0.0	0.0	0.0	0.0	0.0	1.29	1.32	0.0	0.0	0.0	0.0	1.27	0.0	0.0	0.0	1.52	1.48	0.0	0.0	2.14	0.0	1.41	1.45	0.0	0.0	1.25	2.08	2.16	2.06	1.92	2.02	1.94	1.74	1.81	2.04	1.91	1.99	1.76	1.77	1.95	1.98	1.79	2.0	2.37	1.91	2.06	1.97	1.77	1.98	2.09	1.98	2.06	1.98	1.9	2.09	1.99	2.01	2.0	1.83	1.94	2.34	2.1	2.26	2.04	1.93	2.01	1.82	1.99	2.02	1.76	2.2	1.77	2.53	1.94	2.06	1.78	2.03	2.25	1.95	1.88	2.0	1.99	2.1	2.03	1.85	1.94	1.81	2.08	2.05	1.56	2.0	1.92	1.97	2.08	2.08	1.97	1.88	2.07	2.77	1.99	1.93	1.89	2.03	2.05	2.04	1.84	2.06	1.76	2.02	1.8	1.99	1.96	1.84	1.73	2.03	1.9	1.97	2.0	1.97	1.91	1.92	2.29	1.96	2.01	1.87	2.02	1.99	1.79	2.38	2.1	2.02	1.94	2.16	2.04	2.02	1.93	1.96	1.92	1.91	1.79	2.0	1.75	2.05	2.0	1.91	1.67	2.17	1.88	2.02	1.98	1.91	2.05	2.04	1.93	1.76	2.0	2.1	1.96	1.85	1.97	2.08	1.88	2.05	2.03	1.96	2.04	2.47	2.02	2.01	1.76	2.05	1.92	1.74	1.91	2.1	1.84	1.98	2.03	1.99	1.92	2.02	2.01	1.71	1.82	1.97	1.96	1.93	1.95	2.06	1.9	0.0	1.99	1.77	1.9	2.1	2.09	1.76	1.92	2.02	2.39	1.97	1.96	2.06	2.09	2.14	1.95	1.97	2.06	2.04	1.87	2.02	2.0	1.95	1.83	2.0	2.02	1.99	2.09	1.77	2.18	1.79	1.88	2.35	1.81	2.0	2.1	2.1	2.05	1.99	2.23	2.05	1.88	2.21	2.09	2.27	1.77	2.12	1.99	2.0	1.89	2.05	2.09	1.4	0.0	0.0	0.0	1.33	0.0	0.0	1.92	2.02	1.95	1.97	2.08	1.91	2.0	1.79	2.0	1.93	2.04	1.92	1.14	0.0	0.0	0.0	0.0	1.4	0.0	1.26	1.25	0.0	1.19	1.2	1.24	1.29	1.22	1.28	1.27	1.24	1.21	1.26	1.29	1.28	1.23	1.21	1.2	1.2	1.29	1.22	1.26	1.2	1.25	1.25	1.2	1.24	1.23	1.24	1.21	1.22	1.24	1.25	1.22	1.23	1.2	1.24	1.23	1.21	1.22	1.26	1.26	1.3
Tfcp2l1	1.4	1.37	1.4	1.41	0.0	0.0	0.0	0.0	1.28	0.0	1.28	1.44	1.22	1.35	0.0	0.0	1.53	1.48	1.52	1.67	1.57	1.67	0.0	1.41	0.0	1.54	1.7	1.48	1.23	0.0	1.22	0.0	1.28	1.26	0.0	0.0	1.46	0.0	1.66	1.55	1.4	1.53	1.5	1.64	1.49	1.68	1.42	0.0	1.37	1.6	1.64	0.0	1.45	1.45	1.37	1.75	1.53	1.6	0.0	0.0	0.0	1.24	0.0	0.0	1.33	1.16	1.27	0.0	1.3	0.0	1.67	0.0	1.43	1.61	1.33	1.53	1.4	1.7	1.68	1.48	1.85	1.42	1.79	1.67	1.3	0.0	0.0	1.1	1.49	0.0	0.0	1.17	0.0	1.31	1.5	1.18	1.78	1.54	0.0	1.5	1.84	1.3	1.35	0.0	1.12	1.49	1.98	1.62	1.4	0.0	1.24	1.25	1.43	1.21	1.31	1.28	1.58	1.38	1.19	1.72	1.57	1.48	0.0	1.3	1.25	1.69	1.56	1.38	1.78	0.0	1.75	1.56	0.0	1.25	0.0	0.0	1.42	1.14	0.0	1.26	1.28	0.0	1.22	0.0	1.42	0.0	1.29	1.6	1.41	1.67	1.43	1.38	1.73	1.55	1.3	1.48	1.66	1.44	1.8	1.48	1.75	1.39	1.39	1.7	1.65	1.63	0.0	0.0	0.0	1.64	1.44	1.14	0.0	0.0	0.0	0.0	0.0	1.3	0.0	0.0	1.56	0.0	1.64	0.0	0.0	0.0	0.0	0.0	0.0	1.1	0.0	0.0	0.0	1.2	1.26	0.0	0.0	0.0	0.0	0.0	0.0	0.0	0.0	0.0	0.0	0.0	0.0	0.0	0.0	0.0	0.0	0.0	0.0	0.0	0.0	0.0	0.0	0.0	0.0	0.0	0.0	0.0	0.0	0.0	0.0	0.0	0.0	0.0	0.0	0.0	0.0	0.0	0.0	0.0	0.0	0.0	0.0	0.0	0.0	0.0	0.0	0.0	0.0	0.0	0.0	0.0	0.0	0.0	0.0	0.0	0.0	0.0	0.0	0.0	0.0	0.0	0.0	0.0	0.0	0.0	0.0	0.0	0.0	0.0	0.0	0.0	0.0	0.0	0.0	0.0	0.0	0.0	0.0	0.0	0.0	0.0	0.0	0.0	0.0	0.0	0.0	0.0	0.0	0.0	0.0	0.0	0.0	0.0	0.0	0.0	0.0	0.0	0.0	0.0	0.0	0.0	0.0	0.0	0.0	0.0	0.0	0.0	0.0	0.0	0.0	0.0	0.0	0.0	0.0	0.0	0.0	0.0	0.0	0.0	0.0	0.0	0.0	0.0	0.0	0.0	0.0	0.0	0.0	0.0	0.0	0.0	0.0	0.0	0.0	0.0	0.0	0.0	0.0	0.0	0.0	0.0	0.0	0.0	0.0	0.0	0.0	0.0	0.0	0.0	0.0	0.0	0.0	0.0	0.0	0.0	0.0	0.0	0.0	1.17	0.0	0.0	0.0	0.0	0.0	0.0	0.0	0.0	0.0	0.0	0.0	0.0	0.0	0.0	0.0	0.0	0.0	0.0	0.0	0.0	0.0	0.0	0.0	0.0	0.0	0.0	0.0	0.0	0.0	0.0	0.0	0.0	0.0	0.0	0.0	0.0	0.0	0.0	0.0	0.0	0.0	0.0	0.0	0.0	0.0	0.0	0.0	0.0	0.0	0.0	1.17	0.0	0.0	0.0	0.0	0.0	0.0	0.0	0.0	0.0	0.0	0.0	0.0	0.0	0.0	0.0	0.0	0.0	0.0	0.0	0.0	0.0	1.72	0.0	0.0	0.0	0.0	0.0	0.0	0.0	0.0	0.0	0.0	0.0	0.0	0.0	1.46	1.56	1.55	0.0	1.45	1.55	1.46	1.84	2.03	1.87	1.8	1.84	2.03	1.38	1.89	2.01	1.92	2.37	2.04	2.07	1.98	1.96	1.24	1.36	1.33	1.41	1.42	1.32	1.36	1.35	1.4	1.33	1.38	1.35	1.41	1.38	1.39	1.4	1.39	1.25	1.35	1.86	1.4	2.45	1.94	1.31	2.06	1.35	1.4
TFDP1	0.0	0.0	0.0	0.0	0.0	0.0	0.0	0.0	0.0	0.0	0.0	0.0	0.0	0.0	0.0	0.0	0.0	0.0	0.0	0.0	0.0	0.0	0.0	0.0	0.0	0.0	0.0	0.0	0.0	0.0	0.0	0.0	0.0	0.0	0.0	0.0	0.0	0.0	0.0	0.0	0.0	0.0	0.0	0.0	0.0	0.0	0.0	0.0	0.0	0.0	0.0	0.0	0.0	0.0	0.0	0.0	0.0	0.0	0.0	0.0	0.0	0.0	0.0	0.0	0.0	0.0	0.0	0.0	0.0	0.0	0.0	0.0	0.0	0.0	0.0	0.0	0.0	0.0	0.0	0.0	0.0	0.0	0.0	0.0	0.0	0.0	0.0	0.0	0.0	0.0	0.0	0.0	0.0	0.0	0.0	0.0	0.0	0.0	0.0	0.0	0.0	0.0	0.0	0.0	0.0	0.0	0.0	0.0	0.0	0.0	0.0	0.0	0.0	0.0	0.0	0.0	0.0	0.0	0.0	0.0	0.0	0.0	0.0	0.0	0.0	0.0	0.0	0.0	0.0	0.0	0.0	0.0	0.0	0.0	0.0	0.0	0.0	0.0	0.0	0.0	0.0	0.0	0.0	0.0	0.0	0.0	0.0	0.0	0.0	0.0	0.0	0.0	0.0	0.0	0.0	0.0	0.0	0.0	0.0	0.0	0.0	0.0	0.0	0.0	0.0	0.0	0.0	0.0	0.0	0.0	0.0	0.0	0.0	0.0	0.0	0.0	0.0	0.0	0.0	0.0	0.0	0.0	0.0	0.0	0.0	0.0	0.0	0.0	0.0	0.0	0.0	0.0	0.0	0.0	0.0	0.0	0.0	0.0	0.0	0.0	0.0	0.0	0.0	0.0	0.0	0.0	0.0	0.0	0.0	0.0	0.0	0.0	0.0	0.0	0.0	0.0	0.0	0.0	0.0	0.0	0.0	0.0	0.0	0.0	0.0	0.0	0.0	0.0	0.0	0.0	0.0	0.0	0.0	0.0	0.0	0.0	0.0	0.0	0.0	0.0	0.0	0.0	0.0	0.0	0.0	0.0	0.0	0.0	0.0	0.0	0.0	0.0	0.0	0.0	0.0	0.0	0.0	0.0	0.0	0.0	0.0	0.0	0.0	0.0	0.0	0.0	0.0	0.0	0.0	0.0	0.0	0.0	0.0	0.0	0.0	0.0	0.0	0.0	0.0	0.0	0.0	0.0	0.0	0.0	0.0	0.0	0.0	0.0	0.0	0.0	0.0	0.0	0.0	0.0	0.0	0.0	0.0	0.0	0.0	0.0	0.0	0.0	0.0	0.0	0.0	0.0	0.0	0.0	0.0	0.0	0.0	0.0	0.0	0.0	0.0	0.0	0.0	0.0	0.0	0.0	0.0	0.0	0.0	0.0	0.0	0.0	0.0	0.0	0.0	0.0	0.0	0.0	0.0	0.0	0.0	0.0	0.0	0.0	0.0	0.0	0.0	0.0	0.0	0.0	0.0	0.0	0.0	0.0	0.0	0.0	0.0	0.0	0.0	0.0	0.0	0.0	0.0	0.0	0.0	0.0	0.0	0.0	0.0	0.0	0.0	0.0	0.0	0.0	0.0	0.0	0.0	0.0	0.0	0.0	0.0	0.0	0.0	0.0	0.0	0.0	0.0	0.0	0.0	0.0	0.0	0.0	0.0	0.0	0.0	0.0	0.0	0.0	0.0	0.0	0.0	0.0	0.0	0.0	0.0	0.0	0.0	0.0	0.0	0.0	0.0	0.0	0.0	0.0	0.0	0.0	0.0	0.0	0.0	0.0	0.0	0.0	0.0	0.0	0.0	0.0	0.0	0.0	0.0	0.0	0.0	0.0	0.0	0.0	0.0	0.0	0.0	0.0	0.0	0.0	0.0	0.0	0.0	0.0	0.0	0.0	0.0	0.0	0.0	0.0	0.0	0.0	0.0	0.0	0.0	0.0	0.0	0.0	0.0	0.0	0.0	0.0	0.0	0.0	0.0	0.0	0.0	0.0	0.0	0.0	0.0	0.0	0.0	0.0	0.0	0.0	0.0	0.0	0.0	0.0	0.0	0.0	0.0	0.0	0.0	0.0	0.0	0.0	0.0	0.0	0.0	0.0	0.0	0.0	0.0
TFE3	0.0	0.0	0.0	0.0	0.0	0.0	0.0	0.0	0.0	0.0	0.0	0.0	0.0	0.0	0.0	0.0	0.0	0.0	0.0	0.0	0.0	0.0	0.0	0.0	0.0	0.0	0.0	0.0	0.0	0.0	0.0	0.0	0.0	0.0	0.0	0.0	0.0	0.0	0.0	0.0	0.0	0.0	0.0	0.0	0.0	0.0	0.0	0.0	0.0	0.0	0.0	0.0	0.0	0.0	0.0	0.0	0.0	0.0	0.0	0.0	0.0	0.0	0.0	0.0	0.0	0.0	0.0	0.0	0.0	0.0	0.0	0.0	0.0	0.0	0.0	0.0	0.0	0.0	0.0	0.0	0.0	0.0	0.0	0.0	0.0	0.0	0.0	0.0	0.0	0.0	0.0	0.0	0.0	0.0	0.0	0.0	0.0	0.0	0.0	0.0	0.0	0.0	0.0	0.0	0.0	0.0	0.0	0.0	0.0	0.0	0.0	0.0	0.0	0.0	0.0	0.0	0.0	0.0	0.0	0.0	0.0	0.0	0.0	0.0	0.0	0.0	0.0	0.0	0.0	0.0	0.0	0.0	0.0	0.0	0.0	0.0	0.0	0.0	0.0	0.0	0.0	0.0	0.0	0.0	0.0	0.0	0.0	0.0	0.0	0.0	0.0	0.0	0.0	0.0	0.0	0.0	0.0	0.0	0.0	0.0	0.0	0.0	0.0	0.0	0.0	0.0	0.0	0.0	0.0	0.0	0.0	0.0	0.0	0.0	0.0	0.0	0.0	0.0	0.0	0.0	0.0	0.0	0.0	0.0	0.0	0.0	0.0	0.0	0.0	0.0	0.0	0.0	0.0	0.0	0.0	0.0	0.0	0.0	0.0	0.0	0.0	0.0	0.0	0.0	0.0	0.0	0.0	0.0	0.0	0.0	0.0	0.0	0.0	0.0	0.0	0.0	0.0	0.0	0.0	0.0	0.0	0.0	0.0	0.0	0.0	0.0	0.0	0.0	0.0	0.0	0.0	0.0	0.0	0.0	0.0	0.0	0.0	0.0	0.0	0.0	0.0	0.0	0.0	0.0	0.0	0.0	0.0	0.0	0.0	0.0	0.0	0.0	0.0	0.0	0.0	0.0	0.0	0.0	0.0	0.0	0.0	0.0	0.0	0.0	0.0	0.0	0.0	0.0	0.0	0.0	0.0	0.0	0.0	0.0	0.0	0.0	0.0	0.0	0.0	0.0	0.0	0.0	0.0	0.0	0.0	0.0	0.0	0.0	0.0	0.0	0.0	0.0	0.0	0.0	0.0	0.0	0.0	0.0	0.0	0.0	0.0	0.0	0.0	0.0	0.0	0.0	0.0	0.0	0.0	0.0	0.0	0.0	0.0	0.0	0.0	0.0	0.0	0.0	0.0	0.0	0.0	0.0	0.0	0.0	0.0	0.0	0.0	0.0	0.0	0.0	0.0	0.0	0.0	0.0	0.0	0.0	0.0	0.0	0.0	0.0	0.0	0.0	0.0	0.0	0.0	0.0	0.0	0.0	0.0	0.0	0.0	0.0	0.0	0.0	0.0	0.0	0.0	0.0	0.0	0.0	0.0	0.0	0.0	0.0	0.0	0.0	0.0	0.0	0.0	0.0	0.0	0.0	0.0	0.0	0.0	0.0	0.0	0.0	0.0	0.0	0.0	0.0	0.0	0.0	0.0	0.0	0.0	0.0	0.0	0.0	0.0	0.0	0.0	0.0	0.0	0.0	0.0	0.0	0.0	0.0	0.0	0.0	0.0	0.0	0.0	0.0	0.0	0.0	0.0	0.0	0.0	0.0	0.0	0.0	0.0	0.0	0.0	0.0	0.0	0.0	0.0	0.0	0.0	0.0	0.0	0.0	0.0	0.0	0.0	0.0	0.0	0.0	0.0	0.0	0.0	0.0	0.0	0.0	0.0	0.0	0.0	0.0	0.0	0.0	1.98	0.0	0.0	0.0	0.0	0.0	0.0	0.0	0.0	0.0	0.0	0.0	0.0	0.0	0.0	0.0	0.0	0.0	0.0	0.0	0.0	0.0	0.0	0.0	0.0	0.0	0.0	0.0	0.0	0.0	0.0	0.0	0.0	0.0	0.0	0.0	0.0	0.0	0.0	0.0	0.0	0.0	0.0	0.0	0.0
TFEB	0.0	0.0	0.0	0.0	0.0	0.0	0.0	0.0	0.0	0.0	0.0	0.0	0.0	0.0	0.0	0.0	0.0	0.0	0.0	0.0	0.0	0.0	0.0	0.0	0.0	0.0	0.0	0.0	0.0	0.0	0.0	0.0	0.0	0.0	0.0	0.0	0.0	0.0	0.0	0.0	0.0	0.0	0.0	0.0	0.0	0.0	0.0	0.0	0.0	0.0	0.0	0.0	0.0	0.0	0.0	0.0	0.0	0.0	0.0	0.0	0.0	0.0	0.0	0.0	0.0	0.0	0.0	0.0	0.0	0.0	0.0	0.0	0.0	0.0	0.0	0.0	0.0	0.0	0.0	0.0	0.0	0.0	0.0	0.0	0.0	0.0	0.0	0.0	0.0	0.0	0.0	0.0	0.0	0.0	0.0	0.0	0.0	0.0	0.0	0.0	0.0	0.0	0.0	0.0	0.0	0.0	0.0	0.0	0.0	0.0	0.0	0.0	0.0	0.0	0.0	0.0	0.0	0.0	0.0	0.0	0.0	0.0	0.0	0.0	0.0	0.0	0.0	0.0	0.0	0.0	0.0	0.0	0.0	0.0	0.0	0.0	0.0	0.0	0.0	0.0	0.0	0.0	0.0	0.0	0.0	0.0	0.0	0.0	0.0	0.0	0.0	0.0	0.0	0.0	0.0	0.0	0.0	0.0	0.0	0.0	0.0	0.0	0.0	0.0	0.0	0.0	0.0	0.0	0.0	0.0	0.0	0.0	0.0	0.0	0.0	0.0	0.0	0.0	0.0	0.0	0.0	0.0	0.0	0.0	2.18	0.0	0.0	0.0	0.0	0.0	0.0	0.0	0.0	0.0	0.0	0.0	0.0	0.0	0.0	0.0	0.0	0.0	0.0	0.0	0.0	0.0	0.0	0.0	0.0	0.0	0.0	0.0	0.0	0.0	0.0	0.0	0.0	0.0	0.0	0.0	0.0	0.0	0.0	0.0	0.0	0.0	0.0	0.0	0.0	0.0	0.0	0.0	0.0	0.0	0.0	0.0	0.0	0.0	0.0	0.0	0.0	0.0	0.0	0.0	0.0	0.0	0.0	0.0	0.0	0.0	0.0	0.0	0.0	0.0	0.0	0.0	0.0	0.0	0.0	0.0	0.0	0.0	0.0	0.0	0.0	0.0	0.0	0.0	0.0	0.0	0.0	0.0	0.0	0.0	0.0	0.0	0.0	0.0	0.0	0.0	0.0	0.0	0.0	0.0	0.0	0.0	0.0	0.0	0.0	0.0	0.0	0.0	0.0	0.0	0.0	0.0	0.0	0.0	0.0	0.0	0.0	0.0	0.0	0.0	0.0	0.0	0.0	0.0	0.0	0.0	0.0	0.0	0.0	0.0	0.0	0.0	0.0	0.0	0.0	0.0	0.0	0.0	0.0	0.0	0.0	0.0	0.0	0.0	0.0	0.0	0.0	0.0	0.0	0.0	0.0	0.0	0.0	0.0	0.0	0.0	0.0	0.0	0.0	0.0	0.0	0.0	0.0	0.0	0.0	0.0	0.0	0.0	0.0	0.0	0.0	0.0	0.0	0.0	0.0	0.0	0.0	0.0	0.0	0.0	0.0	0.0	0.0	0.0	0.0	0.0	0.0	0.0	0.0	0.0	0.0	0.0	0.0	0.0	0.0	0.0	0.0	0.0	0.0	0.0	0.0	0.0	0.0	0.0	0.0	0.0	0.0	0.0	0.0	0.0	0.0	0.0	0.0	0.0	0.0	0.0	0.0	0.0	0.0	0.0	0.0	0.0	0.0	0.0	0.0	0.0	0.0	0.0	0.0	0.0	0.0	0.0	0.0	0.0	0.0	0.0	0.0	0.0	0.0	0.0	0.0	0.0	0.0	0.0	0.0	0.0	0.0	0.0	0.0	0.0	0.0	0.0	0.0	0.0	0.0	0.0	0.0	0.0	0.0	0.0	1.87	0.0	0.0	0.0	0.0	0.0	0.0	0.0	0.0	0.0	0.0	0.0	0.0	0.0	0.0	0.0	0.0	0.0	0.0	0.0	0.0	0.0	0.0	0.0	0.0	0.0	0.0	0.0	0.0	0.0	0.0	0.0	0.0	0.0	0.0	0.0	0.0	0.0	0.0	0.0	0.0	0.0	0.0	0.0	0.0
TFEC	0.0	0.0	0.0	0.0	0.0	0.0	0.0	0.0	0.0	0.0	0.0	0.0	0.0	0.0	0.0	0.0	0.0	0.0	0.0	0.0	0.0	0.0	0.0	0.0	0.0	0.0	0.0	0.0	0.0	0.0	0.0	0.0	0.0	0.0	0.0	0.0	0.0	0.0	0.0	0.0	0.0	0.0	0.0	0.0	0.0	0.0	0.0	0.0	0.0	0.0	0.0	0.0	0.0	0.0	0.0	0.0	0.0	0.0	0.0	0.0	0.0	0.0	0.0	0.0	0.0	1.36	0.0	0.0	0.0	0.0	0.0	0.0	0.0	0.0	0.0	0.0	0.0	0.0	0.0	0.0	0.0	0.0	0.0	0.0	0.0	0.0	0.0	0.0	0.0	0.0	0.0	0.0	0.0	0.0	0.0	0.0	0.0	0.0	0.0	0.0	0.0	0.0	0.0	0.0	0.0	0.0	0.0	0.0	0.0	0.0	0.0	0.0	0.0	0.0	0.0	0.0	0.0	0.0	0.0	0.0	0.0	0.0	0.0	0.0	0.0	0.0	0.0	0.0	0.0	0.0	0.0	0.0	0.0	0.0	0.0	0.0	0.0	0.0	0.0	0.0	0.0	0.0	0.0	0.0	0.0	0.0	0.0	0.0	0.0	0.0	0.0	0.0	0.0	0.0	0.0	0.0	0.0	0.0	0.0	0.0	0.0	0.0	0.0	0.0	0.0	0.0	0.0	0.0	0.0	0.0	1.33	1.2	0.0	0.0	0.0	0.0	0.0	0.0	0.0	0.0	0.0	0.0	0.0	0.0	0.0	0.0	0.0	0.0	0.0	1.29	0.0	0.0	0.0	0.0	0.0	0.0	0.0	0.0	0.0	0.0	0.0	0.0	0.0	0.0	0.0	0.0	0.0	0.0	0.0	0.0	0.0	0.0	0.0	0.0	0.0	0.0	0.0	0.0	0.0	0.0	0.0	0.0	0.0	0.0	0.0	0.0	0.0	0.0	0.0	0.0	0.0	0.0	0.0	0.0	0.0	0.0	0.0	0.0	0.0	0.0	0.0	0.0	0.0	0.0	0.0	0.0	0.0	0.0	0.0	0.0	0.0	0.0	0.0	0.0	0.0	0.0	0.0	0.0	0.0	0.0	0.0	0.0	0.0	0.0	0.0	0.0	0.0	0.0	0.0	0.0	0.0	0.0	0.0	0.0	0.0	0.0	0.0	0.0	0.0	0.0	0.0	0.0	0.0	0.0	0.0	0.0	0.0	0.0	0.0	0.0	0.0	0.0	0.0	0.0	0.0	0.0	0.0	0.0	0.0	0.0	0.0	0.0	0.0	0.0	0.0	0.0	0.0	0.0	0.0	0.0	0.0	0.0	0.0	0.0	0.0	0.0	0.0	0.0	0.0	0.0	0.0	0.0	0.0	0.0	0.0	0.0	0.0	0.0	0.0	0.0	0.0	0.0	0.0	0.0	0.0	0.0	0.0	0.0	0.0	0.0	0.0	0.0	0.0	0.0	0.0	0.0	0.0	0.0	0.0	0.0	0.0	0.0	0.0	0.0	0.0	0.0	0.0	0.0	0.0	0.0	0.0	0.0	0.0	0.0	0.0	0.0	0.0	0.0	0.0	0.0	0.0	0.0	0.0	0.0	0.0	0.0	0.0	0.0	0.0	0.0	0.0	0.0	0.0	0.0	0.0	0.0	0.0	0.0	0.0	0.0	0.0	0.0	0.0	0.0	0.0	0.0	0.0	0.0	0.0	0.0	0.0	0.0	0.0	0.0	0.0	0.0	0.0	0.0	0.0	0.0	0.0	0.0	0.0	0.0	0.0	0.0	0.0	0.0	0.0	0.0	0.0	0.0	0.0	0.0	0.0	0.0	0.0	0.0	0.0	0.0	0.0	0.0	0.0	0.0	0.0	0.0	0.0	0.0	0.0	0.0	0.0	0.0	0.0	0.0	1.91	0.0	0.0	0.0	0.0	0.0	0.0	0.0	0.0	0.0	0.0	0.0	0.0	0.0	0.0	0.0	0.0	0.0	0.0	0.0	0.0	0.0	0.0	0.0	0.0	0.0	0.0	0.0	0.0	0.0	0.0	0.0	0.0	0.0	0.0	0.0	0.0	0.0	0.0	0.0	0.0	0.0	0.0	0.0	0.0
TGIF1	0.0	0.0	0.0	0.0	0.0	0.0	0.0	0.0	0.0	0.0	0.0	0.0	0.0	0.0	0.0	0.0	0.0	0.0	0.0	0.0	0.0	0.0	0.0	0.0	0.0	0.0	0.0	0.0	0.0	0.0	0.0	0.0	0.0	0.0	0.0	0.0	0.0	0.0	0.0	0.0	0.0	0.0	0.0	0.0	0.0	0.0	0.0	0.0	0.0	0.0	0.0	0.0	0.0	0.0	0.0	0.0	0.0	0.0	0.0	0.0	0.0	0.0	0.0	0.0	0.0	0.0	0.0	0.0	0.0	0.0	0.0	0.0	0.0	0.0	0.0	0.0	0.0	0.0	0.0	0.0	0.0	0.0	0.0	0.0	0.0	0.0	0.0	0.0	0.0	0.0	0.0	0.0	0.0	0.0	0.0	0.0	0.0	0.0	0.0	0.0	0.0	0.0	0.0	0.0	0.0	0.0	0.0	0.0	0.0	0.0	0.0	0.0	0.0	0.0	0.0	0.0	0.0	0.0	0.0	0.0	0.0	0.0	0.0	0.0	0.0	0.0	0.0	0.0	0.0	0.0	0.0	0.0	0.0	0.0	0.0	0.0	0.0	0.0	0.0	0.0	0.0	0.0	0.0	0.0	0.0	0.0	0.0	0.0	0.0	0.0	0.0	0.0	0.0	0.0	0.0	0.0	0.0	0.0	0.0	0.0	0.0	0.0	0.0	0.0	0.0	0.0	0.0	0.0	0.0	0.0	0.0	0.0	0.0	0.0	0.0	0.0	0.0	0.0	0.0	0.0	0.0	0.0	0.0	0.0	0.0	0.0	0.0	0.0	0.0	0.0	0.0	0.0	0.0	0.0	0.0	0.0	0.0	0.0	0.0	0.0	0.0	0.0	0.0	0.0	0.0	0.0	0.0	0.0	0.0	0.0	0.0	0.0	0.0	0.0	0.0	0.0	0.0	0.0	0.0	0.0	0.0	0.0	0.0	0.0	0.0	0.0	0.0	0.0	0.0	0.0	0.0	0.0	0.0	0.0	0.0	0.0	0.0	0.0	0.0	0.0	0.0	0.0	0.0	0.0	0.0	0.0	0.0	0.0	0.0	0.0	0.0	0.0	0.0	0.0	0.0	0.0	0.0	0.0	0.0	0.0	0.0	0.0	0.0	0.0	0.0	0.0	0.0	0.0	0.0	0.0	0.0	0.0	0.0	0.0	0.0	0.0	0.0	0.0	0.0	0.0	0.0	0.0	0.0	0.0	0.0	0.0	0.0	0.0	0.0	0.0	0.0	0.0	0.0	0.0	0.0	0.0	0.0	0.0	0.0	0.0	0.0	0.0	0.0	0.0	0.0	0.0	0.0	0.0	0.0	0.0	0.0	0.0	0.0	0.0	0.0	0.0	0.0	0.0	0.0	0.0	0.0	0.0	0.0	0.0	0.0	0.0	0.0	0.0	0.0	0.0	0.0	0.0	0.0	0.0	0.0	0.0	0.0	0.0	0.0	0.0	0.0	0.0	0.0	0.0	0.0	0.0	0.0	0.0	0.0	0.0	0.0	0.0	0.0	0.0	0.0	0.0	0.0	0.0	0.0	0.0	0.0	0.0	0.0	0.0	0.0	0.0	0.0	0.0	0.0	0.0	0.0	0.0	0.0	0.0	0.0	0.0	0.0	0.0	0.0	0.0	0.0	0.0	0.0	0.0	0.0	0.0	0.0	0.0	0.0	0.0	0.0	0.0	0.0	0.0	0.0	0.0	0.0	0.0	0.0	0.0	0.0	0.0	0.0	0.0	0.0	0.0	0.0	0.0	0.0	0.0	0.0	0.0	0.0	0.0	0.0	0.0	0.0	0.0	0.0	0.0	0.0	0.0	0.0	0.0	0.0	0.0	0.0	0.0	0.0	0.0	0.0	0.0	0.0	0.0	0.0	0.0	0.0	0.0	0.0	0.0	0.0	0.0	0.0	0.0	0.0	0.0	0.0	0.0	0.0	0.0	0.0	0.0	0.0	0.0	0.0	0.0	0.0	0.0	0.0	0.0	0.0	0.0	0.0	0.0	0.0	0.0	0.0	0.0	0.0	0.0	0.0	0.0	0.0	0.0	0.0	0.0	0.0	0.0	0.0	0.0	0.0	0.0	0.0	0.0	0.0	0.0	0.0	0.0	0.0
TGIF2	0.0	0.0	0.0	0.0	0.0	0.0	0.0	0.0	0.0	0.0	0.0	0.0	0.0	0.0	0.0	0.0	0.0	0.0	0.0	0.0	0.0	0.0	0.0	0.0	0.0	0.0	0.0	0.0	0.0	0.0	0.0	0.0	0.0	0.0	0.0	0.0	0.0	0.0	0.0	0.0	0.0	0.0	0.0	0.0	0.0	0.0	0.0	0.0	0.0	0.0	0.0	0.0	0.0	0.0	0.0	0.0	0.0	0.0	0.0	0.0	0.0	0.0	0.0	0.0	0.0	0.0	0.0	0.0	0.0	0.0	0.0	0.0	0.0	0.0	0.0	0.0	0.0	0.0	0.0	0.0	0.0	0.0	0.0	0.0	0.0	0.0	0.0	0.0	0.0	0.0	0.0	0.0	0.0	0.0	0.0	0.0	0.0	0.0	0.0	0.0	0.0	0.0	0.0	0.0	0.0	0.0	0.0	0.0	0.0	0.0	0.0	0.0	0.0	0.0	0.0	0.0	0.0	0.0	0.0	0.0	0.0	0.0	0.0	0.0	0.0	0.0	0.0	0.0	0.0	0.0	0.0	0.0	0.0	0.0	0.0	0.0	0.0	0.0	0.0	0.0	0.0	0.0	0.0	0.0	0.0	0.0	0.0	0.0	0.0	0.0	0.0	0.0	0.0	0.0	0.0	0.0	0.0	0.0	0.0	0.0	0.0	0.0	0.0	0.0	0.0	0.0	0.0	0.0	0.0	0.0	0.0	0.0	0.0	0.0	0.0	0.0	0.0	0.0	0.0	0.0	0.0	0.0	0.0	0.0	0.0	0.0	0.0	0.0	0.0	0.0	0.0	0.0	0.0	0.0	0.0	0.0	0.0	0.0	0.0	0.0	0.0	0.0	0.0	0.0	0.0	0.0	0.0	0.0	0.0	0.0	0.0	0.0	0.0	0.0	0.0	0.0	0.0	0.0	0.0	0.0	0.0	0.0	0.0	0.0	0.0	0.0	0.0	0.0	0.0	0.0	0.0	0.0	0.0	0.0	0.0	0.0	0.0	0.0	0.0	0.0	0.0	0.0	0.0	0.0	0.0	0.0	0.0	0.0	0.0	0.0	0.0	0.0	0.0	0.0	0.0	0.0	0.0	0.0	0.0	0.0	0.0	0.0	0.0	0.0	0.0	0.0	0.0	0.0	0.0	0.0	0.0	0.0	0.0	0.0	0.0	0.0	0.0	0.0	0.0	0.0	0.0	0.0	0.0	0.0	0.0	0.0	0.0	0.0	0.0	0.0	0.0	0.0	0.0	0.0	0.0	0.0	0.0	0.0	0.0	0.0	0.0	0.0	0.0	0.0	0.0	0.0	0.0	0.0	0.0	0.0	0.0	0.0	0.0	0.0	0.0	0.0	0.0	0.0	0.0	0.0	0.0	0.0	0.0	0.0	0.0	0.0	0.0	0.0	0.0	0.0	0.0	0.0	0.0	0.0	0.0	0.0	0.0	0.0	0.0	0.0	0.0	0.0	0.0	0.0	0.0	0.0	0.0	0.0	0.0	0.0	0.0	0.0	0.0	0.0	0.0	0.0	0.0	0.0	0.0	0.0	0.0	0.0	0.0	0.0	0.0	0.0	0.0	0.0	0.0	0.0	0.0	0.0	0.0	0.0	0.0	0.0	0.0	0.0	0.0	0.0	0.0	0.0	0.0	0.0	0.0	0.0	0.0	0.0	0.0	0.0	0.0	0.0	0.0	0.0	0.0	0.0	0.0	0.0	0.0	0.0	0.0	0.0	0.0	0.0	0.0	0.0	0.0	0.0	0.0	0.0	0.0	0.0	0.0	0.0	0.0	0.0	0.0	0.0	0.0	0.0	0.0	0.0	0.0	0.0	0.0	0.0	0.0	0.0	0.0	0.0	0.0	0.0	0.0	0.0	0.0	0.0	0.0	0.0	0.0	0.0	0.0	0.0	0.0	0.0	0.0	0.0	0.0	0.0	0.0	0.0	0.0	0.0	0.0	0.0	0.0	0.0	0.0	0.0	0.0	0.0	0.0	0.0	0.0	0.0	0.0	0.0	0.0	0.0	0.0	0.0	0.0	0.0	0.0	0.0	0.0	0.0	0.0	0.0	0.0	0.0	0.0	0.0	0.0	0.0	0.0	0.0	0.0	0.0	0.0
TGIF2LX	0.0	0.0	0.0	0.0	0.0	0.0	0.0	0.0	0.0	0.0	0.0	0.0	0.0	0.0	0.0	0.0	0.0	0.0	0.0	0.0	0.0	0.0	0.0	0.0	0.0	0.0	0.0	0.0	0.0	0.0	0.0	0.0	0.0	0.0	0.0	0.0	0.0	0.0	0.0	0.0	0.0	0.0	0.0	0.0	0.0	0.0	0.0	0.0	0.0	0.0	0.0	0.0	0.0	0.0	0.0	0.0	0.0	0.0	0.0	0.0	0.0	0.0	0.0	0.0	0.0	0.0	0.0	0.0	0.0	0.0	0.0	0.0	0.0	0.0	0.0	0.0	0.0	0.0	0.0	0.0	0.0	0.0	0.0	0.0	0.0	0.0	0.0	0.0	0.0	0.0	0.0	0.0	0.0	0.0	0.0	0.0	0.0	0.0	0.0	0.0	0.0	0.0	0.0	0.0	0.0	0.0	0.0	0.0	0.0	0.0	0.0	0.0	0.0	0.0	0.0	0.0	0.0	0.0	0.0	0.0	0.0	0.0	0.0	0.0	0.0	0.0	0.0	0.0	0.0	0.0	0.0	0.0	0.0	0.0	0.0	0.0	0.0	0.0	0.0	0.0	0.0	0.0	0.0	0.0	0.0	0.0	0.0	0.0	0.0	0.0	0.0	0.0	0.0	0.0	0.0	0.0	0.0	0.0	0.0	0.0	0.0	0.0	0.0	0.0	0.0	0.0	0.0	0.0	0.0	0.0	0.0	0.0	0.0	0.0	0.0	0.0	0.0	0.0	0.0	0.0	0.0	0.0	0.0	0.0	0.0	0.0	0.0	0.0	0.0	0.0	0.0	0.0	0.0	0.0	0.0	0.0	0.0	0.0	0.0	0.0	0.0	0.0	0.0	0.0	0.0	0.0	0.0	0.0	0.0	0.0	0.0	0.0	0.0	0.0	0.0	0.0	0.0	0.0	0.0	0.0	0.0	0.0	0.0	0.0	0.0	0.0	0.0	0.0	0.0	0.0	0.0	0.0	0.0	0.0	0.0	0.0	0.0	0.0	0.0	0.0	0.0	0.0	0.0	0.0	0.0	0.0	0.0	0.0	0.0	0.0	0.0	0.0	0.0	0.0	0.0	0.0	0.0	0.0	0.0	0.0	0.0	0.0	0.0	0.0	0.0	0.0	0.0	0.0	0.0	0.0	0.0	0.0	0.0	0.0	0.0	0.0	0.0	0.0	0.0	0.0	0.0	0.0	0.0	0.0	0.0	0.0	0.0	0.0	0.0	0.0	0.0	0.0	0.0	0.0	0.0	0.0	0.0	0.0	0.0	0.0	0.0	0.0	0.0	0.0	0.0	0.0	0.0	0.0	0.0	0.0	0.0	0.0	0.0	0.0	0.0	0.0	0.0	0.0	0.0	0.0	0.0	0.0	0.0	0.0	0.0	0.0	0.0	0.0	0.0	0.0	0.0	0.0	0.0	0.0	0.0	0.0	0.0	0.0	0.0	0.0	0.0	0.0	0.0	0.0	0.0	0.0	0.0	0.0	0.0	0.0	0.0	0.0	0.0	0.0	0.0	0.0	0.0	0.0	0.0	0.0	0.0	0.0	0.0	0.0	0.0	0.0	0.0	0.0	0.0	0.0	0.0	0.0	0.0	0.0	0.0	0.0	0.0	0.0	0.0	0.0	0.0	0.0	0.0	0.0	0.0	0.0	0.0	0.0	0.0	0.0	0.0	0.0	0.0	0.0	0.0	0.0	0.0	0.0	0.0	0.0	0.0	0.0	0.0	0.0	0.0	0.0	0.0	0.0	0.0	0.0	0.0	0.0	0.0	0.0	0.0	0.0	0.0	0.0	0.0	0.0	0.0	0.0	0.0	0.0	0.0	0.0	0.0	0.0	0.0	0.0	0.0	0.0	0.0	0.0	0.0	0.0	0.0	0.0	0.0	0.0	0.0	0.0	0.0	0.0	0.0	0.0	0.0	0.0	0.0	0.0	0.0	0.0	0.0	0.0	0.0	0.0	0.0	0.0	0.0	0.0	0.0	0.0	0.0	0.0	0.0	0.0	0.0	0.0	0.0	0.0	0.0	0.0	0.0	0.0	0.0	0.0	0.0	0.0	0.0	0.0	0.0	0.0	0.0	0.0	0.0	0.0	0.0	0.0	0.0
TGIF2LY	0.0	0.0	0.0	0.0	0.0	0.0	0.0	0.0	0.0	0.0	0.0	0.0	0.0	0.0	0.0	0.0	0.0	0.0	0.0	0.0	0.0	0.0	0.0	0.0	0.0	0.0	0.0	0.0	0.0	0.0	0.0	0.0	0.0	0.0	0.0	0.0	0.0	0.0	0.0	0.0	0.0	0.0	0.0	0.0	0.0	0.0	0.0	0.0	0.0	0.0	0.0	0.0	0.0	0.0	0.0	0.0	0.0	0.0	0.0	0.0	0.0	0.0	0.0	0.0	0.0	0.0	0.0	0.0	0.0	0.0	0.0	0.0	0.0	0.0	0.0	0.0	0.0	0.0	0.0	0.0	0.0	0.0	0.0	0.0	0.0	0.0	0.0	0.0	0.0	0.0	0.0	0.0	0.0	0.0	0.0	0.0	0.0	0.0	0.0	0.0	0.0	0.0	0.0	0.0	0.0	0.0	0.0	0.0	0.0	0.0	0.0	0.0	0.0	0.0	0.0	0.0	0.0	0.0	0.0	0.0	0.0	0.0	0.0	0.0	0.0	0.0	0.0	0.0	0.0	0.0	0.0	0.0	0.0	0.0	0.0	0.0	0.0	0.0	0.0	0.0	0.0	0.0	0.0	0.0	0.0	0.0	0.0	0.0	0.0	0.0	0.0	0.0	0.0	0.0	0.0	0.0	0.0	0.0	0.0	0.0	0.0	0.0	0.0	0.0	0.0	0.0	0.0	0.0	0.0	0.0	0.0	0.0	0.0	0.0	0.0	0.0	0.0	0.0	0.0	0.0	0.0	0.0	0.0	0.0	0.0	0.0	0.0	0.0	0.0	0.0	0.0	0.0	0.0	0.0	0.0	0.0	0.0	0.0	0.0	0.0	0.0	0.0	0.0	0.0	0.0	0.0	0.0	0.0	0.0	0.0	0.0	0.0	0.0	0.0	0.0	0.0	0.0	0.0	0.0	0.0	0.0	0.0	0.0	0.0	0.0	0.0	0.0	0.0	0.0	0.0	0.0	0.0	0.0	0.0	0.0	0.0	0.0	0.0	0.0	0.0	0.0	0.0	0.0	0.0	0.0	0.0	0.0	0.0	0.0	0.0	0.0	0.0	0.0	0.0	0.0	0.0	0.0	0.0	0.0	0.0	0.0	0.0	0.0	0.0	0.0	0.0	0.0	0.0	0.0	0.0	0.0	0.0	0.0	0.0	0.0	0.0	0.0	0.0	0.0	0.0	0.0	0.0	0.0	0.0	0.0	0.0	0.0	0.0	0.0	0.0	0.0	0.0	0.0	0.0	0.0	0.0	0.0	0.0	0.0	0.0	0.0	0.0	0.0	0.0	0.0	0.0	0.0	0.0	0.0	0.0	0.0	0.0	0.0	0.0	0.0	0.0	0.0	0.0	0.0	0.0	0.0	0.0	0.0	0.0	0.0	0.0	0.0	0.0	0.0	0.0	0.0	0.0	0.0	0.0	0.0	0.0	0.0	0.0	0.0	0.0	0.0	0.0	0.0	0.0	0.0	0.0	0.0	0.0	0.0	0.0	0.0	0.0	0.0	0.0	0.0	0.0	0.0	0.0	0.0	0.0	0.0	0.0	0.0	0.0	0.0	0.0	0.0	0.0	0.0	0.0	0.0	0.0	0.0	0.0	0.0	0.0	0.0	0.0	0.0	0.0	0.0	0.0	0.0	0.0	0.0	0.0	0.0	0.0	0.0	0.0	0.0	0.0	0.0	0.0	0.0	0.0	0.0	0.0	0.0	0.0	0.0	0.0	0.0	0.0	0.0	0.0	0.0	0.0	0.0	0.0	0.0	0.0	0.0	0.0	0.0	0.0	0.0	0.0	0.0	0.0	0.0	0.0	0.0	0.0	0.0	0.0	0.0	0.0	0.0	0.0	0.0	0.0	0.0	0.0	0.0	0.0	0.0	0.0	0.0	0.0	0.0	0.0	0.0	0.0	0.0	0.0	0.0	0.0	0.0	0.0	0.0	0.0	0.0	0.0	0.0	0.0	0.0	0.0	0.0	0.0	0.0	0.0	0.0	0.0	0.0	0.0	0.0	0.0	0.0	0.0	0.0	0.0	0.0	0.0	0.0	0.0	0.0	0.0	0.0	0.0	0.0	0.0	0.0	0.0	0.0	0.0	0.0	0.0	0.0
THAP1	1.23	1.21	1.19	1.19	0.0	0.0	0.0	0.0	0.0	0.0	0.0	0.0	0.0	1.15	0.0	1.17	0.0	0.0	0.0	1.2	0.0	0.0	0.0	0.0	0.0	0.0	1.17	0.0	0.0	0.0	0.0	0.0	0.0	1.15	0.0	0.0	1.24	1.21	0.0	0.0	0.0	0.0	0.0	0.0	0.0	0.0	0.0	0.0	0.0	0.0	0.0	0.0	0.0	0.0	0.0	1.26	0.0	0.0	0.0	0.0	0.0	0.0	0.0	0.0	0.0	0.0	0.0	0.0	1.3	1.21	0.0	0.0	0.0	1.32	0.0	0.0	0.0	0.0	0.0	0.0	0.0	0.0	0.0	0.0	1.3	0.0	0.0	0.0	0.0	0.0	0.0	1.2	0.0	1.28	0.0	0.0	0.0	0.0	0.0	0.0	0.0	0.0	0.0	0.0	1.1	0.0	0.0	0.0	0.0	0.0	1.13	0.0	0.0	0.0	1.16	0.0	0.0	0.0	1.15	0.0	0.0	0.0	0.0	0.0	0.0	0.0	0.0	0.0	0.0	0.0	1.16	0.0	0.0	0.0	0.0	1.05	0.0	0.0	0.0	1.13	1.15	0.0	0.0	0.0	1.17	0.0	1.23	0.0	0.0	1.33	0.0	0.0	1.29	0.0	0.0	0.0	1.17	0.0	0.0	0.0	0.0	0.0	0.0	1.2	0.0	0.0	0.0	1.06	0.0	0.0	0.0	0.0	0.0	0.0	1.36	1.42	0.0	0.0	0.0	0.0	0.0	0.0	1.18	0.0	1.1	0.0	0.0	0.0	0.0	0.0	0.0	0.0	0.0	0.0	0.0	0.0	0.0	0.0	0.0	1.22	1.1	0.0	0.0	0.0	1.19	0.0	0.0	1.28	1.29	1.25	1.43	0.0	1.23	1.22	1.23	1.24	1.23	1.21	1.26	1.69	1.31	0.0	1.2	1.23	1.19	1.22	1.18	0.0	1.22	1.32	1.24	1.21	1.21	1.25	1.24	1.23	1.34	1.27	1.22	1.26	1.2	1.21	1.28	1.22	1.23	1.2	1.21	1.22	1.35	1.33	1.21	1.22	1.2	1.21	1.25	1.29	1.29	1.25	1.19	1.18	0.0	1.2	1.2	1.26	0.0	0.0	1.22	1.2	1.19	1.21	1.22	1.22	1.19	1.24	1.29	1.25	1.19	0.0	1.21	1.25	1.25	1.22	1.23	1.28	0.0	0.0	0.0	1.28	1.3	1.26	1.23	1.34	1.36	1.36	1.3	1.24	1.24	0.0	1.2	1.21	1.22	1.15	1.21	1.22	1.21	1.23	1.2	1.17	1.24	1.27	1.22	1.27	1.39	1.24	1.27	1.22	1.23	1.27	1.34	1.26	1.27	1.21	0.0	0.0	1.2	1.21	0.0	1.22	1.23	1.24	1.23	1.25	1.25	1.24	1.19	1.26	1.35	1.25	1.28	1.28	1.2	1.22	1.35	1.23	1.24	1.23	1.21	1.44	0.0	1.55	0.0	1.2	1.3	1.44	1.22	1.24	1.23	1.26	1.21	1.18	0.0	1.21	1.23	1.26	1.29	0.0	0.0	1.19	1.29	1.19	1.4	1.22	1.25	1.25	1.22	1.36	1.19	1.18	1.26	1.21	1.24	0.0	1.41	1.26	1.19	1.16	1.23	1.26	0.0	1.23	1.3	0.0	1.21	1.25	1.32	0.0	1.24	1.21	1.44	1.22	0.0	1.24	1.22	0.0	1.22	1.31	1.25	1.24	1.29	0.0	1.25	1.24	1.48	1.22	1.18	1.2	1.24	1.24	1.3	1.23	0.0	0.0	0.0	0.0	0.0	0.0	0.0	1.33	1.23	1.23	1.22	1.23	0.0	1.22	1.31	1.34	0.0	1.31	1.27	1.14	1.21	0.0	1.2	0.0	1.24	0.0	1.2	1.17	1.18	1.17	1.17	1.18	1.18	1.18	1.17	1.19	1.19	1.18	1.18	1.18	1.22	1.17	1.18	1.17	1.17	1.19	1.18	1.17	1.18	1.18	1.2	1.18	1.16	1.19	1.19	1.18	1.16	1.2	1.18	1.18	1.19	1.18	1.18	1.16	1.19	1.18	1.19	1.19	1.17
Thap11	0.0	0.0	0.0	0.0	0.0	0.0	0.0	0.0	0.0	0.0	0.0	0.0	0.0	0.0	0.0	0.0	0.0	0.0	0.0	0.0	0.0	0.0	0.0	0.0	0.0	0.0	0.0	0.0	0.0	0.0	0.0	0.0	0.0	0.0	0.0	0.0	0.0	0.0	0.0	0.0	0.0	0.0	0.0	0.0	0.0	0.0	0.0	0.0	0.0	0.0	0.0	0.0	0.0	0.0	0.0	0.0	0.0	0.0	0.0	0.0	0.0	0.0	0.0	0.0	0.0	0.0	0.0	0.0	0.0	0.0	0.0	0.0	0.0	0.0	0.0	0.0	0.0	0.0	0.0	0.0	0.0	0.0	0.0	0.0	0.0	0.0	0.0	0.0	0.0	0.0	0.0	0.0	0.0	0.0	0.0	0.0	0.0	0.0	0.0	0.0	0.0	0.0	0.0	0.0	0.0	0.0	0.0	0.0	0.0	0.0	0.0	0.0	0.0	0.0	0.0	0.0	0.0	0.0	0.0	0.0	0.0	0.0	0.0	0.0	0.0	0.0	0.0	0.0	0.0	0.0	0.0	0.0	0.0	0.0	0.0	0.0	0.0	0.0	0.0	0.0	0.0	0.0	0.0	0.0	0.0	0.0	0.0	0.0	0.0	0.0	0.0	0.0	0.0	0.0	0.0	0.0	0.0	0.0	0.0	0.0	0.0	0.0	0.0	0.0	0.0	0.0	0.0	0.0	0.0	0.0	0.0	0.0	0.0	0.0	0.0	0.0	0.0	0.0	0.0	0.0	0.0	0.0	0.0	0.0	0.0	0.0	0.0	0.0	0.0	0.0	0.0	0.0	0.0	0.0	0.0	0.0	0.0	0.0	0.0	0.0	0.0	0.0	0.0	0.0	0.0	0.0	0.0	0.0	0.0	0.0	0.0	0.0	0.0	0.0	0.0	0.0	0.0	0.0	0.0	0.0	0.0	0.0	0.0	0.0	0.0	0.0	0.0	0.0	0.0	0.0	0.0	0.0	0.0	0.0	0.0	0.0	0.0	0.0	0.0	0.0	0.0	0.0	0.0	0.0	0.0	0.0	0.0	0.0	0.0	0.0	0.0	0.0	0.0	0.0	0.0	0.0	0.0	0.0	0.0	0.0	0.0	0.0	0.0	0.0	0.0	0.0	0.0	0.0	0.0	0.0	0.0	0.0	0.0	0.0	0.0	0.0	0.0	0.0	0.0	0.0	0.0	0.0	0.0	0.0	0.0	0.0	0.0	0.0	0.0	0.0	0.0	0.0	0.0	0.0	0.0	0.0	0.0	0.0	0.0	0.0	0.0	0.0	0.0	0.0	0.0	0.0	0.0	0.0	0.0	0.0	0.0	0.0	0.0	0.0	0.0	0.0	0.0	0.0	0.0	0.0	0.0	0.0	0.0	0.0	0.0	0.0	0.0	0.0	0.0	0.0	0.0	0.0	0.0	0.0	0.0	0.0	0.0	0.0	0.0	0.0	0.0	0.0	0.0	0.0	0.0	0.0	0.0	0.0	0.0	0.0	0.0	0.0	0.0	0.0	0.0	0.0	0.0	0.0	0.0	0.0	0.0	0.0	0.0	0.0	0.0	0.0	0.0	0.0	0.0	0.0	0.0	0.0	0.0	0.0	0.0	0.0	0.0	0.0	0.0	0.0	0.0	0.0	0.0	0.0	0.0	0.0	0.0	0.0	0.0	0.0	0.0	0.0	0.0	0.0	0.0	0.0	0.0	0.0	0.0	0.0	0.0	0.0	0.0	0.0	0.0	0.0	0.0	0.0	0.0	0.0	0.0	0.0	0.0	0.0	0.0	0.0	0.0	0.0	0.0	0.0	0.0	0.0	0.0	0.0	0.0	0.0	0.0	0.0	0.0	0.0	0.0	0.0	0.0	0.0	0.0	0.0	0.0	0.0	0.0	0.0	0.0	0.0	0.0	0.0	1.3	0.0	0.0	0.0	0.0	0.0	0.0	0.0	0.0	0.0	0.0	0.0	0.0	0.0	0.0	0.0	0.0	0.0	0.0	0.0	0.0	0.0	0.0	0.0	0.0	0.0	0.0	0.0	0.0	0.0	0.0	0.0	0.0	0.0	0.0	0.0	0.0	0.0	0.0	0.0	0.0	0.0	0.0	0.0	0.0
THRA	2.52	2.97	0.0	1.3	0.0	0.0	0.0	0.0	0.0	0.0	2.36	2.96	2.05	2.61	0.0	1.34	0.0	0.0	0.0	0.0	0.0	0.0	0.0	0.0	0.0	0.0	0.0	0.0	0.0	0.0	0.0	0.0	2.11	2.71	1.98	0.0	1.42	1.29	0.0	0.0	0.0	0.0	0.0	0.0	0.0	0.0	0.0	0.0	0.0	0.0	0.0	0.0	0.0	0.0	0.0	0.0	0.0	0.0	0.0	2.53	2.54	0.0	0.0	0.0	0.0	0.0	2.44	0.0	1.42	0.0	0.0	0.0	0.0	0.0	0.0	0.0	0.0	0.0	0.0	0.0	0.0	0.0	0.0	0.0	0.0	0.0	0.0	0.0	0.0	0.0	1.84	1.25	0.0	1.4	0.0	0.0	3.4	0.0	0.0	0.0	0.0	0.0	0.0	0.0	1.77	0.0	0.0	0.0	0.0	0.0	2.57	1.59	3.48	1.96	2.54	0.0	0.0	0.0	0.0	0.0	0.0	0.0	0.0	0.0	0.0	0.0	0.0	0.0	0.0	0.0	0.0	0.0	0.0	0.0	0.0	0.0	0.0	0.0	3.51	2.28	2.62	3.13	2.02	0.0	0.0	0.0	0.0	0.0	0.0	0.0	0.0	0.0	0.0	0.0	0.0	0.0	0.0	0.0	0.0	0.0	0.0	0.0	0.0	0.0	0.0	0.0	0.0	0.0	0.0	0.0	0.0	0.0	0.0	0.0	0.0	2.11	0.0	0.0	0.0	0.0	0.0	0.0	0.0	0.0	0.0	1.88	0.0	0.0	0.0	0.0	0.0	0.0	0.0	0.0	0.0	0.0	0.0	0.0	0.0	0.0	0.0	0.0	0.0	0.0	0.0	0.0	0.0	0.0	0.0	0.0	0.0	0.0	0.0	0.0	0.0	0.0	0.0	0.0	0.0	0.0	0.0	0.0	0.0	0.0	0.0	0.0	0.0	0.0	0.0	0.0	0.0	0.0	0.0	0.0	0.0	0.0	0.0	0.0	0.0	0.0	0.0	0.0	0.0	0.0	0.0	0.0	0.0	0.0	0.0	0.0	0.0	0.0	0.0	0.0	0.0	0.0	0.0	0.0	0.0	0.0	0.0	0.0	0.0	0.0	0.0	0.0	0.0	0.0	0.0	0.0	0.0	0.0	0.0	0.0	0.0	0.0	0.0	0.0	0.0	0.0	0.0	0.0	0.0	0.0	0.0	0.0	0.0	0.0	0.0	0.0	0.0	0.0	0.0	0.0	0.0	0.0	0.0	0.0	0.0	0.0	0.0	0.0	0.0	0.0	0.0	0.0	0.0	0.0	0.0	0.0	0.0	0.0	0.0	0.0	0.0	0.0	0.0	0.0	0.0	0.0	0.0	0.0	0.0	0.0	0.0	0.0	0.0	0.0	0.0	0.0	0.0	0.0	0.0	0.0	0.0	0.0	0.0	0.0	0.0	0.0	0.0	0.0	0.0	0.0	0.0	0.0	0.0	0.0	0.0	0.0	0.0	0.0	0.0	0.0	0.0	0.0	0.0	0.0	0.0	0.0	0.0	0.0	0.0	0.0	0.0	0.0	0.0	0.0	0.0	0.0	0.0	0.0	0.0	0.0	0.0	0.0	0.0	0.0	0.0	0.0	0.0	0.0	0.0	0.0	0.0	0.0	0.0	0.0	0.0	0.0	0.0	0.0	0.0	0.0	0.0	0.0	0.0	0.0	0.0	0.0	0.0	0.0	0.0	0.0	0.0	0.0	0.0	0.0	0.0	0.0	0.0	0.0	0.0	0.0	0.0	0.0	0.0	0.0	0.0	0.0	0.0	0.0	0.0	0.0	0.0	0.0	0.0	0.0	0.0	0.0	0.0	0.0	0.0	0.0	0.0	0.0	0.0	0.0	0.0	0.0	0.0	0.0	0.0	0.0	0.0	0.0	1.27	1.16	0.0	1.22	1.26	1.21	1.25	1.16	1.29	1.26	1.16	1.3	1.17	1.31	0.0	1.24	1.2	1.28	1.2	1.27	1.24	1.18	1.3	1.25	1.25	1.26	1.23	1.21	1.25	1.31	1.27	1.27	1.32	1.31	1.3	1.25	1.26	1.29	1.26	1.19	1.24	1.22	1.16
THRB	0.0	0.0	0.0	0.0	0.0	0.0	0.0	0.0	0.0	0.0	0.0	0.0	0.0	0.0	0.0	0.0	0.0	0.0	0.0	0.0	0.0	0.0	0.0	0.0	0.0	0.0	0.0	0.0	0.0	0.0	0.0	0.0	0.0	0.0	0.0	0.0	0.0	0.0	0.0	0.0	0.0	0.0	0.0	0.0	0.0	0.0	0.0	0.0	0.0	0.0	0.0	0.0	0.0	0.0	0.0	1.36	0.0	0.0	0.0	0.0	0.0	0.0	0.0	0.0	0.0	0.0	0.0	0.0	0.0	0.0	0.0	0.0	0.0	0.0	0.0	0.0	0.0	0.0	0.0	0.0	0.0	0.0	0.0	0.0	0.0	0.0	0.0	0.0	0.0	0.0	0.0	0.0	0.0	0.0	0.0	0.0	0.0	0.0	0.0	0.0	0.0	0.0	0.0	0.0	0.0	0.0	0.0	0.0	0.0	0.0	0.0	0.0	0.0	0.0	0.0	0.0	0.0	0.0	0.0	0.0	0.0	0.0	0.0	0.0	0.0	0.0	0.0	0.0	0.0	0.0	0.0	0.0	0.0	0.0	0.0	0.0	0.0	0.0	0.0	0.0	0.0	0.0	0.0	0.0	0.0	0.0	0.0	0.0	0.0	0.0	0.0	0.0	0.0	0.0	0.0	0.0	0.0	0.0	0.0	0.0	0.0	0.0	0.0	0.0	0.0	0.0	0.0	0.0	0.0	0.0	0.0	0.0	0.0	0.0	0.0	0.0	0.0	0.0	0.0	0.0	0.0	0.0	0.0	0.0	0.0	0.0	0.0	0.0	0.0	0.0	0.0	0.0	0.0	0.0	0.0	0.0	0.0	0.0	0.0	0.0	0.0	0.0	0.0	0.0	0.0	0.0	0.0	0.0	0.0	0.0	0.0	0.0	0.0	0.0	0.0	0.0	0.0	0.0	0.0	0.0	0.0	0.0	0.0	0.0	0.0	0.0	0.0	0.0	0.0	0.0	0.0	0.0	0.0	0.0	0.0	0.0	0.0	0.0	0.0	0.0	0.0	0.0	0.0	0.0	0.0	0.0	0.0	0.0	0.0	0.0	0.0	0.0	0.0	0.0	0.0	0.0	0.0	0.0	0.0	0.0	0.0	0.0	0.0	0.0	0.0	0.0	0.0	0.0	0.0	0.0	0.0	0.0	0.0	0.0	0.0	0.0	0.0	0.0	0.0	0.0	0.0	0.0	0.0	0.0	0.0	0.0	0.0	0.0	0.0	0.0	0.0	0.0	0.0	0.0	0.0	0.0	0.0	0.0	0.0	0.0	0.0	0.0	0.0	0.0	0.0	0.0	0.0	0.0	0.0	0.0	0.0	0.0	0.0	0.0	0.0	0.0	0.0	0.0	0.0	0.0	0.0	0.0	0.0	0.0	0.0	0.0	0.0	0.0	0.0	0.0	0.0	0.0	0.0	0.0	0.0	0.0	0.0	0.0	0.0	0.0	0.0	0.0	0.0	0.0	0.0	0.0	0.0	0.0	0.0	0.0	0.0	0.0	0.0	0.0	0.0	0.0	0.0	0.0	0.0	0.0	0.0	0.0	0.0	0.0	0.0	0.0	0.0	0.0	0.0	0.0	0.0	0.0	0.0	0.0	0.0	0.0	0.0	0.0	0.0	0.0	0.0	0.0	0.0	0.0	0.0	0.0	0.0	0.0	0.0	0.0	0.0	0.0	0.0	0.0	0.0	0.0	0.0	0.0	0.0	0.0	0.0	0.0	0.0	0.0	0.0	0.0	0.0	0.0	0.0	0.0	0.0	0.0	0.0	0.0	0.0	0.0	0.0	0.0	0.0	0.0	0.0	0.0	0.0	0.0	0.0	0.0	0.0	0.0	0.0	0.0	0.0	0.0	0.0	0.0	0.0	0.0	0.0	0.0	0.0	0.0	0.0	0.0	0.0	0.0	0.0	0.0	0.0	0.0	0.0	0.0	0.0	0.0	0.0	0.0	0.0	0.0	0.0	0.0	0.0	0.0	0.0	0.0	0.0	0.0	0.0	0.0	0.0	0.0	0.0	0.0	0.0	0.0	0.0	0.0	0.0	0.0	0.0	0.0	0.0	0.0	0.0	0.0	0.0	0.0	0.0	0.0	0.0	0.0	0.0
TLX2	0.0	0.0	0.0	2.19	0.0	0.0	0.0	0.0	0.0	0.0	0.0	0.0	0.0	0.0	0.0	0.0	0.0	0.0	0.0	0.0	0.0	0.0	0.0	0.0	0.0	0.0	0.0	0.0	0.0	0.0	0.0	0.0	0.0	0.0	0.0	0.0	5.43	4.9	0.0	0.0	0.0	0.0	0.0	0.0	0.0	0.0	0.0	0.0	0.0	0.0	0.0	0.0	0.0	0.0	0.0	0.0	0.0	0.0	0.0	0.0	0.0	0.0	0.0	0.0	0.0	0.0	0.0	0.0	7.13	0.0	0.0	0.0	0.0	0.0	0.0	0.0	0.0	0.0	0.0	0.0	0.0	0.0	0.0	0.0	9.44	0.0	0.0	0.0	0.0	0.0	0.0	3.93	4.23	5.86	0.0	0.0	0.0	0.0	0.0	0.0	0.0	0.0	0.0	0.0	0.0	0.0	0.0	0.0	0.0	0.0	0.0	0.0	0.0	0.0	0.0	0.0	0.0	0.0	0.0	0.0	0.0	0.0	0.0	0.0	0.0	0.0	0.0	0.0	0.0	0.0	0.0	0.0	0.0	0.0	0.0	0.0	0.0	0.0	0.0	0.0	0.0	0.0	0.0	0.0	0.0	0.0	4.19	0.0	0.0	0.0	0.0	0.0	0.0	0.0	0.0	0.0	0.0	0.0	0.0	0.0	0.0	0.0	0.0	0.0	0.0	0.0	0.0	0.0	0.0	0.0	0.0	0.0	0.0	0.0	9.56	0.0	0.0	0.0	0.0	0.0	0.0	0.0	0.0	0.0	0.0	0.0	0.0	0.0	0.0	0.0	0.0	0.0	0.0	0.0	0.0	0.0	0.0	0.0	0.0	0.0	0.0	0.0	0.0	0.0	0.0	0.0	0.0	0.0	1.22	1.35	0.0	0.0	0.0	1.35	1.26	0.0	0.0	0.0	0.0	0.0	1.37	1.62	0.0	1.35	1.37	0.0	1.66	1.52	1.44	0.0	0.0	1.29	1.28	1.35	0.0	1.34	0.0	0.0	0.0	0.0	1.31	1.28	1.34	1.15	0.0	0.0	1.28	0.0	0.0	0.0	0.0	1.32	1.33	0.0	1.23	0.0	1.24	1.38	1.32	0.0	0.0	1.37	0.0	0.0	0.0	0.0	0.0	1.7	0.0	0.0	0.0	0.0	1.51	0.0	1.31	0.0	1.51	0.0	1.31	0.0	1.23	0.0	0.0	0.0	0.0	0.0	0.0	0.0	1.3	1.32	0.0	0.0	0.0	1.48	1.33	0.0	0.0	0.0	0.0	0.0	1.27	0.0	0.0	1.4	1.4	0.0	1.61	1.56	1.33	0.0	1.34	0.0	1.41	1.24	1.33	1.21	0.0	0.0	1.28	0.0	0.0	0.0	0.0	0.0	0.0	1.27	0.0	0.0	1.36	0.0	0.0	1.31	0.0	1.36	0.0	1.31	0.0	0.0	0.0	0.0	1.29	1.38	1.35	0.0	0.0	0.0	1.33	0.0	0.0	0.0	0.0	1.29	1.4	0.0	1.21	0.0	1.21	1.37	1.33	0.0	0.0	1.44	0.0	0.0	0.0	0.0	0.0	0.0	0.0	0.0	0.0	1.33	0.0	1.42	1.25	1.36	0.0	1.36	1.3	1.29	0.0	0.0	1.26	0.0	1.54	0.0	1.4	0.0	0.0	1.35	1.36	0.0	1.28	1.24	0.0	0.0	0.0	0.0	0.0	0.0	0.0	0.0	1.23	1.41	1.46	1.39	1.21	1.48	0.0	0.0	0.0	1.31	0.0	0.0	1.51	0.0	1.24	0.0	0.0	1.48	0.0	0.0	0.0	0.0	0.0	0.0	0.0	1.2	1.3	1.17	1.22	1.49	0.0	1.27	0.0	1.27	0.0	0.0	0.0	2.2	0.0	0.0	0.0	0.0	0.0	0.0	0.0	0.0	0.0	0.0	0.0	0.0	0.0	0.0	0.0	0.0	0.0	0.0	0.0	0.0	0.0	0.0	0.0	0.0	0.0	0.0	0.0	0.0	0.0	0.0	0.0	0.0	0.0	0.0	0.0	0.0	0.0	0.0	0.0	0.0	0.0	0.0	0.0	0.0	0.0	0.0	0.0	0.0	0.0
TP53	0.0	0.0	0.0	0.0	0.0	0.0	0.0	0.0	0.0	0.0	0.0	0.0	0.0	0.0	0.0	0.0	0.0	0.0	0.0	0.0	0.0	0.0	0.0	0.0	0.0	0.0	0.0	0.0	0.0	0.0	0.0	0.0	0.0	0.0	0.0	0.0	0.0	0.0	0.0	0.0	0.0	0.0	0.0	0.0	0.0	0.0	0.0	0.0	0.0	0.0	0.0	0.0	0.0	0.0	0.0	0.0	0.0	0.0	0.0	0.0	0.0	0.0	0.0	0.0	0.0	0.0	0.0	0.0	0.0	0.0	0.0	0.0	0.0	0.0	0.0	0.0	0.0	0.0	0.0	0.0	0.0	0.0	0.0	0.0	0.0	0.0	0.0	0.0	0.0	0.0	0.0	0.0	0.0	0.0	0.0	0.0	0.0	0.0	0.0	0.0	0.0	0.0	0.0	0.0	0.0	0.0	0.0	0.0	0.0	0.0	0.0	0.0	0.0	0.0	0.0	0.0	0.0	0.0	0.0	0.0	0.0	0.0	0.0	0.0	0.0	0.0	0.0	0.0	0.0	0.0	0.0	0.0	0.0	0.0	0.0	0.0	0.0	0.0	0.0	0.0	0.0	0.0	0.0	0.0	0.0	0.0	0.0	0.0	0.0	0.0	0.0	0.0	0.0	0.0	0.0	0.0	0.0	0.0	0.0	0.0	0.0	0.0	0.0	0.0	0.0	0.0	0.0	0.0	0.0	0.0	0.0	0.0	0.0	0.0	0.0	0.0	0.0	0.0	0.0	0.0	0.0	0.0	0.0	0.0	0.0	0.0	0.0	0.0	0.0	0.0	0.0	0.0	0.0	0.0	0.0	0.0	0.0	0.0	0.0	0.0	0.0	0.0	0.0	0.0	0.0	0.0	0.0	0.0	0.0	0.0	0.0	0.0	0.0	0.0	0.0	0.0	0.0	0.0	0.0	0.0	0.0	0.0	0.0	0.0	0.0	0.0	0.0	0.0	0.0	0.0	0.0	0.0	0.0	0.0	0.0	0.0	0.0	0.0	0.0	0.0	0.0	0.0	0.0	0.0	0.0	0.0	0.0	0.0	0.0	0.0	0.0	0.0	0.0	0.0	0.0	0.0	0.0	0.0	0.0	0.0	0.0	0.0	0.0	0.0	0.0	0.0	0.0	0.0	0.0	0.0	0.0	0.0	0.0	0.0	0.0	0.0	0.0	0.0	0.0	0.0	0.0	0.0	0.0	0.0	0.0	0.0	0.0	0.0	0.0	0.0	0.0	0.0	0.0	0.0	0.0	0.0	0.0	0.0	0.0	0.0	0.0	0.0	0.0	0.0	0.0	0.0	0.0	0.0	0.0	0.0	0.0	0.0	0.0	0.0	0.0	0.0	0.0	0.0	0.0	0.0	0.0	0.0	0.0	0.0	0.0	0.0	0.0	0.0	0.0	0.0	0.0	0.0	0.0	0.0	0.0	0.0	0.0	0.0	0.0	0.0	0.0	0.0	0.0	0.0	0.0	0.0	0.0	0.0	0.0	0.0	0.0	0.0	0.0	0.0	0.0	0.0	0.0	0.0	0.0	0.0	0.0	0.0	0.0	0.0	0.0	0.0	0.0	0.0	0.0	0.0	0.0	0.0	0.0	0.0	0.0	0.0	0.0	0.0	0.0	0.0	0.0	0.0	0.0	0.0	0.0	0.0	0.0	0.0	0.0	0.0	0.0	0.0	0.0	0.0	0.0	0.0	0.0	0.0	0.0	0.0	0.0	0.0	0.0	0.0	0.0	0.0	0.0	0.0	0.0	0.0	0.0	0.0	0.0	0.0	0.0	0.0	0.0	0.0	0.0	0.0	0.0	0.0	0.0	0.0	0.0	0.0	0.0	0.0	0.0	0.0	0.0	0.0	0.0	0.0	0.0	0.0	0.0	0.0	0.0	0.0	0.0	0.0	0.0	0.0	0.0	0.0	0.0	0.0	0.0	0.0	0.0	0.0	0.0	0.0	0.0	0.0	0.0	0.0	0.0	0.0	0.0	0.0	0.0	0.0	0.0	0.0	0.0	0.0	0.0	0.0	0.0	0.0	0.0	0.0	0.0	0.0	0.0	0.0	0.0	0.0	0.0	0.0	0.0	0.0	0.0	0.0	0.0	0.0	0.0
TP63	0.0	0.0	0.0	0.0	0.0	0.0	0.0	0.0	0.0	0.0	0.0	0.0	0.0	0.0	0.0	0.0	0.0	0.0	0.0	0.0	0.0	0.0	0.0	0.0	0.0	0.0	0.0	0.0	0.0	0.0	0.0	0.0	0.0	0.0	0.0	0.0	0.0	0.0	0.0	0.0	0.0	0.0	0.0	0.0	0.0	0.0	0.0	0.0	0.0	0.0	0.0	0.0	0.0	0.0	0.0	0.0	0.0	0.0	0.0	0.0	0.0	0.0	0.0	0.0	0.0	0.0	0.0	0.0	0.0	0.0	0.0	0.0	0.0	0.0	0.0	0.0	0.0	0.0	0.0	0.0	0.0	0.0	0.0	0.0	0.0	0.0	0.0	0.0	0.0	0.0	0.0	0.0	0.0	0.0	0.0	0.0	0.0	0.0	0.0	0.0	0.0	0.0	0.0	0.0	0.0	0.0	0.0	0.0	0.0	0.0	0.0	0.0	0.0	0.0	0.0	0.0	0.0	0.0	0.0	0.0	0.0	0.0	0.0	0.0	0.0	0.0	0.0	0.0	0.0	0.0	0.0	0.0	0.0	0.0	0.0	0.0	0.0	0.0	0.0	0.0	0.0	0.0	0.0	0.0	0.0	0.0	0.0	0.0	0.0	0.0	0.0	0.0	0.0	0.0	0.0	0.0	0.0	0.0	0.0	0.0	0.0	0.0	0.0	0.0	0.0	0.0	0.0	0.0	0.0	0.0	0.0	0.0	0.0	0.0	0.0	0.0	0.0	0.0	0.0	0.0	0.0	0.0	0.0	0.0	0.0	0.0	0.0	0.0	0.0	0.0	0.0	0.0	0.0	0.0	0.0	0.0	0.0	0.0	0.0	0.0	0.0	0.0	0.0	0.0	0.0	0.0	0.0	0.0	0.0	0.0	0.0	0.0	0.0	0.0	0.0	0.0	0.0	0.0	0.0	0.0	0.0	0.0	0.0	0.0	0.0	0.0	0.0	0.0	0.0	0.0	0.0	0.0	0.0	0.0	0.0	0.0	0.0	0.0	0.0	0.0	0.0	0.0	0.0	0.0	0.0	0.0	0.0	0.0	0.0	0.0	0.0	0.0	0.0	0.0	0.0	0.0	0.0	0.0	0.0	0.0	0.0	0.0	0.0	0.0	0.0	0.0	0.0	0.0	0.0	0.0	0.0	0.0	0.0	0.0	0.0	0.0	0.0	0.0	0.0	0.0	0.0	0.0	0.0	0.0	0.0	0.0	0.0	0.0	0.0	0.0	0.0	0.0	0.0	0.0	0.0	0.0	0.0	0.0	0.0	0.0	0.0	0.0	0.0	0.0	0.0	0.0	0.0	0.0	0.0	0.0	0.0	0.0	0.0	0.0	0.0	0.0	0.0	0.0	0.0	0.0	0.0	0.0	0.0	0.0	0.0	0.0	0.0	0.0	0.0	0.0	0.0	0.0	0.0	0.0	0.0	0.0	0.0	0.0	0.0	0.0	0.0	0.0	0.0	0.0	0.0	0.0	0.0	0.0	0.0	0.0	0.0	0.0	0.0	0.0	0.0	0.0	0.0	0.0	0.0	0.0	0.0	0.0	0.0	0.0	0.0	0.0	0.0	0.0	0.0	0.0	0.0	0.0	0.0	0.0	0.0	0.0	0.0	0.0	0.0	0.0	0.0	0.0	0.0	0.0	0.0	0.0	0.0	0.0	0.0	0.0	0.0	0.0	0.0	0.0	0.0	0.0	0.0	0.0	0.0	0.0	0.0	0.0	0.0	0.0	0.0	0.0	0.0	0.0	0.0	0.0	0.0	0.0	0.0	0.0	0.0	0.0	0.0	0.0	0.0	0.0	0.0	0.0	0.0	0.0	0.0	0.0	0.0	0.0	0.0	0.0	0.0	0.0	0.0	0.0	0.0	0.0	0.0	0.0	0.0	0.0	0.0	0.0	0.0	0.0	0.0	0.0	0.0	0.0	0.0	0.0	0.0	0.0	0.0	0.0	0.0	0.0	0.0	0.0	0.0	0.0	0.0	0.0	0.0	0.0	0.0	0.0	0.0	0.0	0.0	0.0	0.0	0.0	0.0	0.0	0.0	0.0	0.0	0.0	0.0	0.0	0.0	0.0	0.0	0.0	0.0	0.0	0.0	0.0	0.0
TP73	0.0	0.0	0.0	0.0	0.0	0.0	0.0	0.0	0.0	0.0	0.0	0.0	0.0	0.0	0.0	0.0	0.0	0.0	0.0	0.0	0.0	0.0	0.0	0.0	0.0	0.0	0.0	0.0	0.0	0.0	0.0	0.0	0.0	0.0	0.0	0.0	0.0	0.0	0.0	0.0	0.0	0.0	0.0	0.0	0.0	0.0	0.0	0.0	0.0	0.0	0.0	0.0	0.0	0.0	0.0	0.0	0.0	0.0	0.0	0.0	0.0	0.0	0.0	0.0	0.0	0.0	0.0	0.0	0.0	0.0	0.0	0.0	0.0	0.0	0.0	0.0	0.0	0.0	0.0	0.0	0.0	0.0	0.0	0.0	0.0	0.0	0.0	0.0	0.0	0.0	0.0	0.0	0.0	0.0	0.0	0.0	0.0	0.0	0.0	0.0	0.0	0.0	0.0	0.0	0.0	0.0	0.0	0.0	0.0	0.0	0.0	0.0	0.0	0.0	0.0	0.0	0.0	0.0	0.0	0.0	0.0	0.0	0.0	0.0	0.0	0.0	0.0	0.0	0.0	0.0	0.0	0.0	0.0	0.0	0.0	0.0	0.0	0.0	0.0	0.0	0.0	0.0	0.0	0.0	0.0	0.0	0.0	0.0	0.0	0.0	0.0	0.0	0.0	0.0	0.0	0.0	0.0	0.0	0.0	0.0	0.0	0.0	0.0	0.0	0.0	0.0	0.0	0.0	0.0	0.0	1.59	0.0	0.0	0.0	0.0	0.0	0.0	0.0	0.0	0.0	0.0	0.0	0.0	0.0	0.0	0.0	0.0	0.0	0.0	0.0	0.0	0.0	0.0	0.0	0.0	0.0	0.0	0.0	0.0	0.0	0.0	0.0	0.0	0.0	0.0	0.0	0.0	0.0	0.0	0.0	0.0	0.0	0.0	0.0	0.0	0.0	0.0	0.0	0.0	0.0	0.0	0.0	0.0	0.0	0.0	0.0	0.0	0.0	0.0	0.0	0.0	0.0	0.0	0.0	0.0	0.0	0.0	0.0	0.0	0.0	0.0	0.0	0.0	0.0	0.0	0.0	0.0	0.0	0.0	0.0	0.0	0.0	0.0	0.0	0.0	0.0	0.0	0.0	0.0	0.0	0.0	0.0	0.0	0.0	0.0	0.0	0.0	0.0	0.0	0.0	0.0	0.0	0.0	0.0	0.0	0.0	0.0	0.0	0.0	0.0	0.0	0.0	0.0	0.0	0.0	0.0	0.0	0.0	0.0	0.0	0.0	0.0	0.0	0.0	0.0	0.0	0.0	0.0	0.0	0.0	0.0	0.0	0.0	0.0	0.0	0.0	0.0	0.0	0.0	0.0	0.0	0.0	0.0	0.0	0.0	0.0	0.0	0.0	0.0	0.0	0.0	0.0	0.0	0.0	0.0	0.0	0.0	0.0	0.0	0.0	0.0	0.0	0.0	0.0	0.0	0.0	0.0	0.0	0.0	0.0	0.0	0.0	0.0	0.0	0.0	0.0	0.0	0.0	0.0	0.0	0.0	0.0	0.0	0.0	0.0	0.0	0.0	0.0	0.0	0.0	0.0	0.0	0.0	0.0	0.0	0.0	0.0	0.0	0.0	0.0	0.0	0.0	0.0	0.0	0.0	0.0	0.0	0.0	0.0	0.0	0.0	0.0	0.0	0.0	0.0	0.0	0.0	0.0	0.0	0.0	0.0	0.0	0.0	0.0	0.0	0.0	0.0	0.0	0.0	0.0	0.0	0.0	0.0	0.0	0.0	0.0	0.0	0.0	0.0	0.0	0.0	0.0	0.0	0.0	0.0	0.0	0.0	0.0	0.0	0.0	0.0	0.0	0.0	0.0	0.0	0.0	0.0	0.0	0.0	0.0	0.0	0.0	0.0	0.0	0.0	0.0	0.0	0.0	0.0	0.0	0.0	0.0	0.0	0.0	0.0	0.0	0.0	0.0	0.0	0.0	0.0	0.0	0.0	0.0	0.0	0.0	0.0	0.0	0.0	0.0	0.0	0.0	0.0	0.0	0.0	0.0	0.0	0.0	0.0	0.0	0.0	0.0	0.0	0.0	0.0	0.0	0.0	0.0	0.0	0.0	0.0	0.0	0.0	0.0	0.0	0.0	0.0	0.0	0.0
TRPS1	0.0	0.0	0.0	0.0	0.0	0.0	0.0	0.0	0.0	0.0	0.0	0.0	0.0	0.0	0.0	0.0	0.0	0.0	0.0	0.0	0.0	0.0	0.0	0.0	0.0	0.0	0.0	0.0	0.0	0.0	0.0	0.0	0.0	0.0	0.0	0.0	0.0	0.0	0.0	0.0	0.0	0.0	0.0	0.0	0.0	0.0	0.0	0.0	0.0	0.0	0.0	0.0	0.0	0.0	0.0	0.0	0.0	0.0	0.0	0.0	0.0	0.0	0.0	0.0	0.0	0.0	0.0	0.0	0.0	0.0	0.0	0.0	0.0	0.0	0.0	0.0	0.0	0.0	0.0	0.0	0.0	0.0	0.0	0.0	1.4	0.0	0.0	0.0	0.0	0.0	0.0	0.0	0.0	0.0	0.0	0.0	0.0	0.0	0.0	0.0	0.0	0.0	0.0	0.0	0.0	0.0	0.0	0.0	0.0	0.0	0.0	0.0	0.0	0.0	0.0	0.0	0.0	0.0	0.0	0.0	0.0	0.0	0.0	0.0	0.0	0.0	0.0	0.0	0.0	0.0	0.0	0.0	0.0	0.0	0.0	0.0	0.0	0.0	0.0	0.0	0.0	0.0	0.0	0.0	0.0	0.0	0.0	0.0	0.0	0.0	0.0	0.0	0.0	0.0	0.0	0.0	0.0	0.0	0.0	0.0	0.0	0.0	0.0	0.0	0.0	0.0	0.0	0.0	0.0	0.0	0.0	0.0	0.0	0.0	0.0	0.0	0.0	0.0	0.0	0.0	0.0	0.0	0.0	0.0	0.0	0.0	0.0	0.0	0.0	0.0	0.0	0.0	0.0	0.0	0.0	0.0	0.0	0.0	0.0	0.0	0.0	0.0	0.0	0.0	0.0	0.0	0.0	0.0	0.0	0.0	0.0	0.0	0.0	0.0	0.0	0.0	0.0	0.0	0.0	0.0	0.0	0.0	0.0	0.0	0.0	0.0	0.0	0.0	0.0	0.0	0.0	0.0	0.0	0.0	0.0	0.0	0.0	0.0	0.0	0.0	0.0	0.0	0.0	0.0	0.0	0.0	0.0	0.0	0.0	0.0	0.0	0.0	0.0	0.0	0.0	0.0	0.0	0.0	0.0	0.0	0.0	0.0	0.0	0.0	0.0	0.0	0.0	0.0	0.0	0.0	0.0	0.0	0.0	0.0	0.0	0.0	0.0	0.0	0.0	0.0	0.0	0.0	0.0	0.0	0.0	0.0	0.0	0.0	0.0	0.0	0.0	0.0	0.0	0.0	0.0	0.0	0.0	0.0	0.0	0.0	0.0	0.0	0.0	0.0	0.0	0.0	0.0	0.0	0.0	0.0	0.0	0.0	0.0	0.0	0.0	0.0	0.0	0.0	0.0	0.0	0.0	0.0	0.0	0.0	0.0	0.0	0.0	0.0	0.0	0.0	0.0	0.0	0.0	0.0	0.0	0.0	0.0	0.0	0.0	0.0	0.0	0.0	0.0	0.0	0.0	0.0	0.0	0.0	0.0	0.0	0.0	0.0	0.0	0.0	0.0	0.0	0.0	0.0	0.0	0.0	0.0	0.0	0.0	0.0	0.0	0.0	0.0	0.0	0.0	0.0	0.0	0.0	0.0	0.0	0.0	0.0	0.0	0.0	0.0	0.0	0.0	0.0	0.0	0.0	0.0	0.0	0.0	0.0	0.0	0.0	0.0	0.0	0.0	0.0	0.0	0.0	0.0	0.0	0.0	0.0	0.0	0.0	0.0	0.0	0.0	0.0	0.0	0.0	0.0	0.0	0.0	0.0	0.0	0.0	0.0	0.0	0.0	0.0	0.0	0.0	0.0	0.0	0.0	0.0	0.0	0.0	0.0	0.0	0.0	0.0	0.0	0.0	0.0	0.0	0.0	0.0	0.0	0.0	0.0	0.0	0.0	0.0	0.0	0.0	0.0	0.0	0.0	0.0	0.0	0.0	0.0	0.0	0.0	0.0	0.0	0.0	0.0	0.0	0.0	0.0	0.0	0.0	0.0	0.0	0.0	0.0	0.0	0.0	0.0	0.0	0.0	0.0	0.0	0.0	0.0	0.0	0.0	0.0	0.0	0.0	0.0	0.0	0.0	0.0	0.0	0.0	0.0	0.0	0.0
TWIST1	0.0	0.0	0.0	0.0	0.0	0.0	0.0	0.0	0.0	0.0	0.0	0.0	0.0	0.0	0.0	0.0	0.0	0.0	0.0	0.0	0.0	0.0	0.0	0.0	0.0	0.0	0.0	0.0	0.0	0.0	0.0	0.0	0.0	0.0	0.0	0.0	0.0	0.0	0.0	0.0	0.0	0.0	0.0	0.0	0.0	0.0	0.0	0.0	0.0	0.0	0.0	0.0	0.0	0.0	0.0	0.0	0.0	0.0	0.0	0.0	0.0	0.0	0.0	0.0	0.0	0.0	0.0	0.0	0.0	0.0	0.0	0.0	0.0	0.0	0.0	0.0	0.0	0.0	0.0	0.0	0.0	0.0	0.0	0.0	0.0	0.0	0.0	0.0	0.0	0.0	0.0	0.0	0.0	0.0	0.0	0.0	0.0	0.0	0.0	0.0	0.0	0.0	0.0	0.0	0.0	0.0	0.0	0.0	0.0	0.0	0.0	0.0	0.0	0.0	0.0	0.0	0.0	0.0	0.0	0.0	0.0	0.0	0.0	0.0	0.0	0.0	0.0	0.0	0.0	0.0	0.0	0.0	0.0	0.0	0.0	0.0	0.0	0.0	0.0	0.0	0.0	0.0	0.0	0.0	0.0	0.0	0.0	0.0	0.0	0.0	0.0	0.0	0.0	0.0	0.0	0.0	0.0	0.0	0.0	0.0	0.0	0.0	0.0	0.0	0.0	0.0	0.0	0.0	0.0	0.0	0.0	0.0	0.0	0.0	0.0	0.0	0.0	0.0	0.0	0.0	0.0	0.0	0.0	0.0	0.0	0.0	0.0	0.0	0.0	0.0	0.0	0.0	0.0	0.0	0.0	0.0	0.0	0.0	0.0	0.0	0.0	0.0	0.0	0.0	0.0	0.0	0.0	0.0	0.0	0.0	0.0	0.0	0.0	0.0	0.0	0.0	0.0	0.0	0.0	0.0	0.0	0.0	0.0	0.0	0.0	0.0	0.0	0.0	0.0	0.0	0.0	0.0	0.0	0.0	0.0	0.0	0.0	0.0	0.0	0.0	0.0	0.0	0.0	0.0	0.0	0.0	0.0	0.0	0.0	0.0	0.0	0.0	0.0	0.0	0.0	0.0	0.0	0.0	0.0	0.0	0.0	0.0	0.0	0.0	0.0	0.0	0.0	0.0	0.0	0.0	0.0	0.0	0.0	0.0	0.0	0.0	0.0	0.0	0.0	0.0	0.0	0.0	0.0	0.0	0.0	0.0	0.0	0.0	0.0	0.0	0.0	0.0	0.0	0.0	0.0	0.0	0.0	0.0	0.0	0.0	0.0	0.0	0.0	0.0	0.0	0.0	0.0	0.0	0.0	0.0	0.0	0.0	0.0	0.0	0.0	0.0	0.0	0.0	0.0	0.0	0.0	0.0	0.0	0.0	0.0	0.0	0.0	0.0	0.0	0.0	0.0	0.0	0.0	0.0	0.0	0.0	0.0	0.0	0.0	0.0	0.0	0.0	0.0	0.0	0.0	0.0	0.0	0.0	0.0	0.0	0.0	0.0	0.0	0.0	0.0	0.0	0.0	0.0	0.0	0.0	0.0	0.0	0.0	0.0	0.0	0.0	0.0	0.0	0.0	0.0	0.0	0.0	0.0	0.0	0.0	0.0	0.0	0.0	0.0	0.0	0.0	0.0	0.0	0.0	0.0	0.0	0.0	0.0	0.0	0.0	0.0	0.0	0.0	0.0	0.0	0.0	0.0	0.0	0.0	0.0	0.0	0.0	0.0	0.0	0.0	0.0	0.0	0.0	0.0	0.0	0.0	0.0	0.0	0.0	0.0	0.0	0.0	0.0	0.0	0.0	0.0	0.0	0.0	0.0	0.0	0.0	0.0	0.0	0.0	0.0	0.0	0.0	0.0	0.0	0.0	0.0	0.0	0.0	0.0	0.0	0.0	0.0	0.0	0.0	0.0	0.0	1.35	1.38	0.0	1.34	1.37	0.0	1.56	1.41	1.47	1.58	1.46	0.0	1.36	1.31	1.46	0.0	0.0	1.31	1.38	1.53	1.5	1.47	1.38	0.0	1.38	1.35	1.4	0.0	1.31	1.44	1.49	1.51	1.44	1.62	0.0	1.43	1.41	0.0	1.32	1.38	0.0	0.0	0.0
Twist2	0.0	0.0	0.0	0.0	0.0	0.0	0.0	0.0	2.47	0.0	0.0	0.0	0.0	0.0	0.0	0.0	0.0	0.0	0.0	0.0	0.0	0.0	0.0	0.0	0.0	0.0	0.0	0.0	0.0	0.0	0.0	0.0	0.0	0.0	0.0	0.0	0.0	0.0	0.0	0.0	0.0	0.0	0.0	0.0	0.0	0.0	0.0	0.0	0.0	0.0	0.0	0.0	0.0	0.0	0.0	0.0	0.0	0.0	0.0	0.0	0.0	0.0	0.0	0.0	0.0	0.0	0.0	0.0	0.0	0.0	0.0	0.0	0.0	0.0	0.0	0.0	0.0	0.0	0.0	0.0	0.0	0.0	0.0	0.0	0.0	0.0	0.0	0.0	0.0	0.0	0.0	0.0	0.0	0.0	0.0	0.0	0.0	0.0	0.0	0.0	0.0	0.0	0.0	0.0	0.0	0.0	0.0	0.0	0.0	0.0	0.0	0.0	0.0	0.0	0.0	0.0	0.0	0.0	0.0	0.0	0.0	0.0	0.0	0.0	0.0	0.0	0.0	0.0	0.0	0.0	0.0	0.0	0.0	0.0	0.0	0.0	0.0	0.0	0.0	0.0	0.0	0.0	0.0	0.0	0.0	0.0	0.0	0.0	0.0	0.0	0.0	0.0	0.0	0.0	0.0	0.0	0.0	0.0	0.0	0.0	0.0	0.0	0.0	0.0	0.0	0.0	0.0	0.0	0.0	0.0	0.0	0.0	0.0	0.0	0.0	0.0	0.0	0.0	0.0	0.0	0.0	0.0	0.0	0.0	0.0	0.0	0.0	0.0	0.0	0.0	0.0	0.0	0.0	0.0	0.0	0.0	0.0	0.0	0.0	0.0	0.0	0.0	0.0	0.0	0.0	0.0	0.0	0.0	0.0	0.0	0.0	0.0	0.0	0.0	0.0	0.0	0.0	0.0	0.0	0.0	0.0	0.0	0.0	0.0	0.0	0.0	0.0	0.0	0.0	0.0	0.0	0.0	0.0	0.0	0.0	0.0	0.0	0.0	0.0	0.0	0.0	0.0	0.0	0.0	0.0	0.0	0.0	0.0	0.0	0.0	0.0	0.0	0.0	0.0	0.0	0.0	0.0	0.0	0.0	0.0	0.0	0.0	0.0	0.0	0.0	0.0	0.0	0.0	0.0	0.0	0.0	0.0	0.0	0.0	0.0	0.0	0.0	0.0	0.0	0.0	0.0	0.0	0.0	0.0	0.0	0.0	0.0	0.0	0.0	0.0	0.0	0.0	0.0	0.0	0.0	0.0	0.0	0.0	0.0	0.0	0.0	0.0	0.0	0.0	0.0	0.0	0.0	0.0	0.0	0.0	0.0	0.0	0.0	0.0	0.0	0.0	0.0	0.0	0.0	0.0	0.0	0.0	0.0	0.0	0.0	0.0	0.0	0.0	0.0	0.0	0.0	0.0	0.0	0.0	0.0	0.0	0.0	0.0	0.0	0.0	0.0	0.0	0.0	0.0	0.0	0.0	0.0	0.0	0.0	0.0	0.0	0.0	0.0	0.0	0.0	0.0	0.0	0.0	0.0	0.0	0.0	0.0	0.0	0.0	0.0	0.0	0.0	0.0	0.0	0.0	0.0	0.0	0.0	0.0	0.0	0.0	0.0	0.0	0.0	0.0	0.0	0.0	0.0	0.0	0.0	0.0	0.0	0.0	0.0	0.0	0.0	0.0	0.0	0.0	0.0	0.0	0.0	0.0	0.0	0.0	0.0	0.0	0.0	0.0	0.0	0.0	0.0	0.0	0.0	0.0	0.0	0.0	0.0	0.0	0.0	0.0	0.0	0.0	0.0	0.0	0.0	0.0	0.0	0.0	0.0	0.0	0.0	0.0	0.0	0.0	0.0	0.0	0.0	0.0	0.0	0.0	0.0	0.0	0.0	0.0	0.0	0.0	0.0	0.0	0.0	0.0	0.0	0.0	0.0	0.0	0.0	0.0	0.0	0.0	0.0	0.0	0.0	0.0	0.0	0.0	0.0	0.0	0.0	0.0	0.0	0.0	0.0	0.0	0.0	0.0	0.0	0.0	0.0	0.0	0.0	0.0	0.0	0.0	0.0	0.0	0.0	0.0	0.0	0.0	0.0	0.0	0.0	0.0	0.0
UNCX	1.47	1.78	2.3	2.16	2.31	1.41	1.47	1.46	1.46	1.46	1.56	1.47	1.75	1.45	1.38	2.02	1.37	1.32	1.35	1.32	1.36	1.31	1.32	1.85	0.0	1.28	1.32	1.71	1.47	1.47	1.47	1.47	1.54	1.74	1.46	2.0	2.17	1.98	1.34	1.36	1.31	1.36	1.3	1.35	1.8	1.33	1.35	1.38	1.86	1.34	1.29	1.32	1.3	1.35	1.75	1.34	1.31	1.24	2.48	2.15	1.4	1.47	1.47	1.47	1.47	1.47	1.46	2.03	2.2	2.11	1.34	1.34	1.44	1.32	1.32	1.32	1.76	1.33	1.34	1.26	1.32	1.69	1.36	1.32	2.43	0.0	1.46	1.45	1.26	0.0	1.47	2.1	2.06	2.26	1.35	1.47	1.35	1.44	2.08	1.42	1.37	1.45	1.47	1.47	1.87	2.33	1.37	1.29	1.35	1.47	1.46	1.7	0.0	1.47	1.87	1.68	1.64	2.21	1.98	1.38	1.36	1.39	1.34	1.76	1.39	1.29	1.31	1.89	0.0	1.28	1.35	1.78	2.05	1.45	1.47	1.45	1.46	1.46	1.47	1.45	1.47	1.46	1.47	1.48	2.43	2.41	2.29	1.33	1.4	1.32	1.34	0.0	1.33	1.3	1.38	1.4	1.36	1.54	1.35	1.57	1.38	1.36	1.61	1.32	1.32	1.3	1.47	1.47	1.47	1.34	1.47	1.46	2.04	1.93	7.11	2.38	1.32	0.0	1.85	1.47	1.36	1.38	1.32	1.46	1.47	1.72	2.39	1.92	0.0	1.47	1.46	1.46	2.07	1.46	1.46	1.63	0.0	1.48	1.47	1.47	1.54	1.56	1.57	1.51	1.45	0.0	1.47	1.46	1.52	1.54	1.46	1.47	1.52	1.47	1.47	1.47	1.62	1.46	1.47	1.45	1.47	1.46	1.47	1.57	1.46	1.47	1.58	1.58	1.47	1.54	1.53	1.46	1.46	1.47	1.46	1.56	1.47	1.46	1.47	1.57	1.46	1.46	1.53	1.46	1.47	1.55	1.46	1.46	1.57	1.47	1.61	1.47	1.46	1.47	1.47	1.46	1.46	1.46	1.46	1.46	1.6	1.46	1.47	1.45	0.0	1.55	1.46	1.56	1.46	1.47	1.48	1.47	1.47	1.53	1.46	1.47	1.47	1.54	1.46	1.42	1.58	1.48	1.46	1.43	1.47	0.0	1.46	1.47	1.46	1.52	1.47	1.47	1.47	1.47	1.48	1.51	1.61	1.46	1.46	1.46	1.47	1.52	1.47	1.58	1.55	1.46	1.58	1.47	1.47	1.46	1.58	1.47	1.56	1.47	1.58	1.45	1.43	1.46	1.46	1.47	1.47	1.45	1.46	0.0	1.47	1.46	1.46	1.47	1.47	1.51	1.47	1.47	1.51	1.46	1.57	1.46	1.46	1.47	1.46	1.46	1.56	1.47	1.47	1.6	1.47	1.47	1.51	1.44	1.46	1.63	1.47	1.46	1.47	1.47	1.46	1.57	1.45	1.5	1.47	1.45	1.52	1.47	1.45	1.47	1.47	1.47	1.46	1.47	1.54	1.46	1.47	1.46	1.47	1.46	1.46	1.47	1.46	1.46	1.47	1.47	1.47	1.47	1.47	1.47	1.58	1.55	1.47	1.4	1.46	1.48	1.44	1.46	1.56	1.56	1.47	1.58	1.46	1.54	1.46	1.47	1.47	1.46	1.56	1.46	1.47	1.47	1.53	1.49	1.46	1.47	1.47	1.47	1.55	1.46	1.47	1.52	1.55	1.56	1.55	1.47	1.47	1.4	1.71	0.0	1.49	1.57	1.36	1.46	1.47	1.45	1.46	1.47	1.46	1.57	1.47	1.47	1.59	1.47	1.46	2.32	1.31	1.33	1.31	0.0	1.93	1.37	2.7	2.74	2.74	2.71	2.71	2.78	2.76	2.72	2.74	2.79	2.76	2.76	2.78	2.76	2.81	2.77	2.75	2.7	2.71	2.8	2.76	2.75	2.73	2.76	2.74	2.71	2.73	2.78	2.75	2.75	2.74	2.77	2.78	2.74	2.82	2.71	2.74	2.73	2.78	2.74	2.77	2.75	2.54
USF1	0.0	0.0	0.0	0.0	0.0	0.0	0.0	0.0	0.0	0.0	0.0	0.0	0.0	0.0	0.0	0.0	0.0	0.0	0.0	0.0	0.0	0.0	0.0	0.0	0.0	0.0	0.0	0.0	0.0	0.0	0.0	0.0	0.0	0.0	0.0	0.0	0.0	0.0	0.0	0.0	0.0	0.0	0.0	0.0	0.0	0.0	0.0	0.0	0.0	0.0	0.0	0.0	0.0	0.0	0.0	0.0	0.0	0.0	0.0	0.0	0.0	0.0	0.0	0.0	0.0	0.0	0.0	0.0	0.0	0.0	0.0	0.0	0.0	0.0	0.0	0.0	0.0	0.0	0.0	0.0	0.0	0.0	0.0	0.0	0.0	0.0	0.0	0.0	0.0	0.0	0.0	0.0	0.0	0.0	0.0	0.0	0.0	0.0	0.0	0.0	0.0	0.0	0.0	0.0	0.0	0.0	0.0	0.0	0.0	0.0	0.0	0.0	0.0	0.0	0.0	0.0	0.0	0.0	0.0	0.0	0.0	0.0	0.0	0.0	0.0	0.0	0.0	0.0	0.0	0.0	0.0	0.0	0.0	0.0	0.0	0.0	0.0	0.0	0.0	0.0	0.0	0.0	0.0	0.0	0.0	0.0	0.0	0.0	0.0	0.0	0.0	0.0	0.0	0.0	0.0	0.0	0.0	0.0	0.0	0.0	0.0	0.0	0.0	0.0	0.0	0.0	0.0	0.0	0.0	0.0	0.0	0.0	0.0	0.0	0.0	0.0	0.0	0.0	0.0	0.0	0.0	0.0	0.0	0.0	0.0	0.0	0.0	0.0	0.0	0.0	0.0	0.0	0.0	0.0	0.0	0.0	0.0	0.0	0.0	0.0	0.0	0.0	0.0	0.0	0.0	0.0	0.0	0.0	0.0	0.0	0.0	0.0	0.0	0.0	0.0	0.0	0.0	0.0	0.0	0.0	0.0	0.0	0.0	0.0	0.0	0.0	0.0	0.0	0.0	0.0	0.0	0.0	0.0	0.0	0.0	0.0	0.0	0.0	0.0	0.0	0.0	0.0	0.0	0.0	0.0	0.0	0.0	0.0	0.0	0.0	0.0	0.0	0.0	0.0	0.0	0.0	0.0	0.0	0.0	0.0	0.0	0.0	0.0	0.0	0.0	0.0	0.0	0.0	0.0	0.0	0.0	0.0	0.0	0.0	0.0	0.0	0.0	0.0	0.0	0.0	0.0	0.0	0.0	0.0	0.0	0.0	0.0	0.0	0.0	0.0	0.0	0.0	0.0	0.0	0.0	0.0	0.0	0.0	0.0	0.0	0.0	0.0	0.0	0.0	0.0	0.0	0.0	0.0	0.0	0.0	0.0	0.0	0.0	0.0	0.0	0.0	0.0	0.0	0.0	0.0	0.0	0.0	0.0	0.0	0.0	0.0	0.0	0.0	0.0	0.0	0.0	0.0	0.0	0.0	0.0	0.0	0.0	0.0	0.0	0.0	0.0	0.0	0.0	0.0	0.0	0.0	0.0	0.0	0.0	0.0	0.0	0.0	0.0	0.0	0.0	0.0	0.0	0.0	0.0	0.0	0.0	0.0	0.0	0.0	0.0	0.0	0.0	0.0	0.0	0.0	0.0	0.0	0.0	0.0	0.0	0.0	0.0	0.0	0.0	0.0	0.0	0.0	0.0	0.0	0.0	0.0	0.0	0.0	0.0	0.0	0.0	0.0	0.0	0.0	0.0	0.0	0.0	0.0	0.0	0.0	0.0	0.0	0.0	0.0	0.0	0.0	0.0	0.0	0.0	0.0	0.0	0.0	0.0	0.0	0.0	0.0	0.0	0.0	0.0	0.0	0.0	0.0	0.0	0.0	0.0	0.0	0.0	0.0	0.0	0.0	0.0	0.0	0.0	0.0	0.0	0.0	0.0	0.0	0.0	0.0	0.0	0.0	0.0	0.0	2.71	0.0	0.0	0.0	0.0	0.0	0.0	0.0	0.0	0.0	0.0	0.0	0.0	0.0	0.0	0.0	0.0	0.0	0.0	0.0	0.0	0.0	0.0	0.0	0.0	0.0	0.0	0.0	0.0	0.0	0.0	0.0	0.0	0.0	0.0	0.0	0.0	0.0	0.0	0.0	0.0	0.0	0.0	0.0	0.0
USF2	0.0	0.0	0.0	0.0	0.0	0.0	0.0	0.0	0.0	0.0	0.0	0.0	0.0	0.0	0.0	0.0	0.0	0.0	0.0	0.0	0.0	0.0	0.0	0.0	0.0	0.0	0.0	0.0	0.0	0.0	0.0	0.0	0.0	0.0	0.0	0.0	0.0	0.0	0.0	0.0	0.0	0.0	0.0	0.0	0.0	0.0	0.0	0.0	0.0	0.0	0.0	0.0	0.0	0.0	0.0	0.0	0.0	0.0	2.24	0.0	0.0	0.0	0.0	0.0	0.0	0.0	0.0	0.0	0.0	0.0	0.0	0.0	0.0	0.0	0.0	0.0	0.0	0.0	0.0	0.0	0.0	0.0	0.0	0.0	0.0	0.0	0.0	0.0	0.0	0.0	0.0	0.0	0.0	0.0	0.0	0.0	0.0	0.0	0.0	0.0	0.0	0.0	0.0	0.0	0.0	0.0	0.0	0.0	0.0	0.0	0.0	0.0	0.0	0.0	0.0	0.0	0.0	0.0	0.0	0.0	0.0	0.0	0.0	0.0	0.0	0.0	0.0	0.0	0.0	0.0	0.0	0.0	0.0	0.0	0.0	0.0	0.0	0.0	0.0	0.0	0.0	0.0	0.0	0.0	0.0	0.0	0.0	0.0	0.0	0.0	0.0	0.0	0.0	0.0	0.0	0.0	0.0	0.0	0.0	0.0	0.0	0.0	0.0	0.0	0.0	0.0	0.0	0.0	0.0	0.0	0.0	0.0	0.0	0.0	0.0	0.0	0.0	0.0	0.0	0.0	0.0	0.0	0.0	0.0	0.0	0.0	0.0	0.0	0.0	0.0	0.0	0.0	0.0	0.0	0.0	0.0	0.0	0.0	0.0	0.0	0.0	0.0	0.0	0.0	0.0	0.0	0.0	0.0	0.0	0.0	0.0	0.0	0.0	0.0	0.0	0.0	0.0	0.0	0.0	0.0	0.0	0.0	0.0	0.0	0.0	0.0	0.0	0.0	0.0	0.0	0.0	0.0	0.0	0.0	0.0	0.0	0.0	0.0	0.0	0.0	0.0	0.0	0.0	0.0	0.0	0.0	0.0	0.0	0.0	0.0	0.0	0.0	0.0	0.0	0.0	0.0	0.0	0.0	0.0	0.0	0.0	0.0	0.0	0.0	0.0	0.0	0.0	0.0	0.0	0.0	0.0	0.0	0.0	0.0	0.0	0.0	0.0	0.0	0.0	0.0	0.0	0.0	0.0	0.0	0.0	0.0	0.0	0.0	0.0	0.0	0.0	0.0	0.0	0.0	0.0	0.0	0.0	0.0	0.0	0.0	0.0	0.0	0.0	0.0	0.0	0.0	0.0	0.0	0.0	0.0	0.0	0.0	0.0	0.0	0.0	0.0	0.0	0.0	0.0	0.0	0.0	0.0	0.0	0.0	0.0	0.0	0.0	0.0	0.0	0.0	0.0	0.0	0.0	0.0	0.0	0.0	0.0	0.0	0.0	0.0	0.0	0.0	0.0	0.0	0.0	0.0	0.0	0.0	0.0	0.0	0.0	0.0	0.0	0.0	0.0	0.0	0.0	0.0	0.0	0.0	0.0	0.0	0.0	0.0	0.0	0.0	0.0	0.0	0.0	0.0	0.0	0.0	0.0	0.0	0.0	0.0	0.0	0.0	0.0	0.0	0.0	0.0	0.0	0.0	0.0	0.0	0.0	0.0	0.0	0.0	0.0	0.0	0.0	0.0	0.0	0.0	0.0	0.0	0.0	0.0	0.0	0.0	0.0	0.0	0.0	0.0	0.0	0.0	0.0	0.0	0.0	0.0	0.0	0.0	0.0	0.0	0.0	0.0	0.0	0.0	0.0	0.0	0.0	0.0	0.0	0.0	0.0	0.0	0.0	0.0	0.0	0.0	0.0	0.0	0.0	0.0	0.0	0.0	0.0	0.0	0.0	0.0	0.0	0.0	0.0	0.0	0.0	0.0	0.0	0.0	0.0	0.0	0.0	0.0	0.0	0.0	0.0	0.0	0.0	0.0	0.0	0.0	0.0	0.0	0.0	0.0	0.0	0.0	0.0	0.0	0.0	0.0	0.0	0.0	0.0	0.0	0.0	0.0	0.0	0.0	0.0	0.0	0.0	0.0	0.0	0.0	0.0	0.0	0.0
VAX1	1.85	1.84	2.01	1.86	1.95	0.0	0.0	0.0	1.31	1.24	1.74	1.92	1.81	1.85	0.0	1.8	0.0	0.0	0.0	0.0	0.0	0.0	0.0	1.49	0.0	0.0	0.0	1.19	1.21	1.15	1.11	1.18	1.73	1.84	1.88	1.68	1.93	1.94	0.0	0.0	0.0	0.0	0.0	0.0	1.36	0.0	0.0	0.0	1.43	0.0	0.0	1.27	0.0	0.0	1.26	0.0	0.0	0.0	1.41	1.83	1.51	1.2	0.0	1.1	0.0	1.15	1.77	1.79	1.95	1.97	0.0	0.0	0.0	0.0	0.0	0.0	1.54	0.0	0.0	0.0	0.0	1.32	0.0	0.0	1.87	0.0	1.12	1.13	0.0	0.0	1.2	1.81	1.69	1.94	0.0	1.16	1.59	1.51	1.75	0.0	0.0	1.32	1.38	0.0	1.81	1.84	0.0	0.0	0.0	1.3	1.81	1.77	1.83	1.77	1.83	1.36	1.66	2.03	1.71	0.0	0.0	0.0	0.0	1.35	1.35	0.0	0.0	1.39	0.0	0.0	0.0	1.21	1.2	1.24	1.13	1.19	1.23	1.12	1.81	1.8	1.85	1.88	1.74	0.0	2.05	2.05	2.01	0.0	0.0	0.0	0.0	0.0	0.0	0.0	0.0	0.0	0.0	1.16	0.0	1.18	0.0	0.0	0.0	0.0	0.0	0.0	0.0	1.13	1.16	0.0	1.19	1.13	1.8	1.77	2.08	1.91	0.0	0.0	0.0	0.0	0.0	1.26	0.0	0.0	1.09	1.94	1.93	1.97	0.0	1.13	0.0	1.13	1.48	1.12	0.0	1.28	0.0	1.26	0.0	1.14	1.15	0.0	0.0	1.11	1.38	0.0	1.32	1.37	1.41	1.43	1.3	1.36	1.43	1.4	1.46	1.45	0.0	1.34	1.47	1.37	1.42	0.0	1.4	1.49	1.44	1.34	1.39	1.49	1.41	1.27	1.43	1.45	1.44	1.49	1.43	1.45	1.38	1.54	1.44	1.43	1.42	1.42	1.44	1.48	1.34	1.43	1.45	1.36	1.4	1.63	1.43	1.47	1.49	1.31	1.46	1.48	1.44	1.43	1.41	1.45	0.0	1.43	1.38	1.45	0.0	1.52	1.39	1.49	1.42	1.4	1.45	1.48	1.44	1.47	1.4	1.48	1.43	1.36	1.47	1.27	1.44	0.0	1.47	1.42	1.25	0.0	1.3	1.4	1.42	1.41	1.3	1.43	1.41	1.41	1.47	1.43	1.35	1.41	1.45	0.0	1.47	1.39	1.47	1.46	1.45	1.38	1.45	1.44	1.49	1.54	1.44	1.51	1.48	1.44	1.51	1.42	1.41	1.22	1.43	1.29	1.41	1.45	1.38	0.0	1.46	1.35	1.53	1.39	1.44	1.36	1.45	1.45	1.44	1.48	1.45	1.42	1.32	1.5	1.45	1.48	1.41	1.48	1.49	1.49	1.26	1.44	1.43	1.37	1.44	1.56	1.46	1.43	1.53	1.3	1.43	1.53	1.44	1.4	1.42	1.43	1.39	1.45	1.36	1.49	1.45	0.0	1.45	1.44	0.0	1.43	1.38	1.44	1.44	1.46	1.39	1.49	1.47	1.46	1.45	1.44	1.48	1.4	1.43	1.37	1.42	1.45	1.46	1.45	1.43	1.34	1.41	1.44	1.44	1.48	1.4	0.0	1.27	1.41	1.39	1.29	1.36	1.25	1.43	1.43	1.47	1.44	1.47	1.47	1.42	1.37	1.43	1.5	1.39	1.4	1.45	1.42	1.48	1.42	1.43	1.47	0.0	0.0	0.0	0.0	1.24	1.18	0.0	1.39	1.51	1.44	1.48	1.44	0.0	1.43	1.38	1.47	1.43	1.46	1.38	1.94	0.0	0.0	0.0	0.0	1.24	0.0	1.94	1.95	2.0	2.0	1.94	1.99	2.02	2.03	2.04	1.98	2.02	2.03	1.98	2.03	1.92	2.02	2.05	1.95	1.95	1.96	2.03	2.04	2.01	2.05	1.97	1.94	2.01	2.07	2.04	1.97	2.03	1.98	1.97	1.96	2.05	2.02	2.04	1.93	2.05	2.05	1.98	1.97	1.92
VAX2	2.97	3.17	3.65	3.54	3.43	2.31	0.0	0.0	2.5	1.91	3.01	2.36	3.48	3.05	2.33	3.08	1.79	1.61	0.0	1.41	0.0	1.41	0.0	2.13	0.0	0.0	1.31	1.93	0.0	1.66	1.74	1.51	3.18	2.88	2.98	2.55	3.53	3.69	2.02	1.84	1.49	2.08	0.0	1.54	1.82	1.75	0.0	0.0	1.85	1.84	1.64	1.68	0.0	0.0	1.79	1.37	0.0	0.0	3.31	5.01	2.44	1.67	1.67	1.59	2.7	1.93	3.4	3.55	2.95	3.09	0.0	0.0	2.41	0.0	1.68	0.0	1.89	1.61	0.0	1.77	0.0	1.87	0.0	0.0	3.61	0.0	1.73	2.14	0.0	0.0	2.79	3.11	3.05	3.46	1.34	1.89	0.0	3.08	3.13	1.98	2.16	2.67	2.44	1.53	3.05	3.05	0.0	0.0	0.0	2.35	2.64	3.12	2.89	2.9	2.96	2.69	2.88	1.4	3.05	1.64	1.76	1.96	0.0	2.08	1.87	0.0	0.0	2.15	0.0	0.0	1.61	2.03	1.76	1.93	2.58	1.92	2.8	2.29	3.0	3.1	3.66	2.43	2.54	2.23	3.71	3.57	3.75	1.74	2.46	0.0	1.86	0.0	1.29	0.0	2.21	2.26	1.95	1.78	1.58	1.8	1.59	1.66	1.61	1.27	0.0	0.0	0.0	2.36	1.66	1.96	2.7	1.72	1.43	4.11	3.81	3.58	0.0	0.0	0.0	0.0	1.88	1.77	1.5	1.61	1.77	3.4	3.12	3.49	0.0	1.71	3.49	2.54	3.03	1.78	1.96	2.92	0.0	2.39	3.42	1.65	1.84	2.16	1.98	1.77	2.42	2.87	2.37	2.75	2.48	2.74	2.12	2.7	2.85	2.28	2.72	2.77	2.47	2.45	3.02	2.4	2.6	2.61	2.58	2.71	2.67	2.24	2.36	2.25	2.34	2.61	2.61	2.71	2.63	2.51	2.71	2.63	2.3	2.89	2.8	2.66	2.52	2.53	2.86	2.91	2.22	2.63	2.67	2.49	2.97	3.09	2.64	2.65	2.76	1.98	2.82	2.78	2.64	2.49	2.53	2.62	2.84	2.61	2.48	2.73	0.0	1.86	2.45	2.86	2.54	2.63	2.61	2.86	2.6	2.43	2.6	3.43	2.23	2.29	2.84	2.26	2.59	2.55	2.79	2.61	2.1	0.0	1.91	2.7	2.54	2.56	2.02	2.33	2.7	2.27	2.79	2.75	2.04	2.11	2.99	2.29	2.88	2.34	2.7	2.7	2.62	2.59	2.31	2.23	2.73	3.03	2.83	2.54	2.86	2.64	2.71	2.72	2.34	2.19	2.68	2.42	2.5	2.76	2.37	0.0	2.38	2.33	2.12	2.38	2.58	2.61	2.57	2.68	2.55	2.56	2.66	2.54	2.26	3.3	2.65	2.79	2.56	2.61	2.95	2.95	2.0	2.72	2.58	2.55	2.76	2.51	2.47	2.67	2.83	1.9	2.87	2.87	2.75	2.46	2.61	2.56	2.07	2.65	2.49	2.83	0.0	0.0	2.53	2.45	3.07	2.58	2.83	2.57	2.9	2.19	2.21	2.72	2.81	2.68	2.61	2.71	2.85	2.58	2.68	2.22	2.47	2.85	2.69	2.36	2.23	2.28	2.53	2.27	2.55	2.75	2.54	3.15	2.24	2.74	2.08	2.29	2.95	1.9	2.64	2.35	2.7	2.6	2.83	2.09	2.49	2.6	2.67	2.81	2.08	2.25	2.38	2.94	2.85	2.71	2.38	2.61	2.95	0.0	3.12	0.0	2.8	0.0	1.77	2.45	2.75	2.74	2.72	2.57	2.55	2.65	2.18	2.66	2.48	2.81	2.39	3.39	1.68	1.96	1.44	0.0	1.99	1.93	3.36	3.62	3.54	3.56	3.6	3.62	3.69	3.52	3.64	3.7	3.67	3.67	3.58	3.72	3.79	3.63	3.66	3.59	3.59	3.73	3.69	3.77	3.33	3.78	3.59	3.68	3.65	3.77	3.64	3.65	3.68	3.69	3.74	3.58	3.73	3.63	3.58	3.59	3.87	3.63	3.75	3.52	3.68
Vdr	9.82	10.7	1.93	5.15	2.13	1.46	0.0	0.0	1.89	1.41	8.15	10.2	8.63	4.8	1.81	5.0	1.54	1.7	1.48	1.76	1.74	1.54	1.76	1.92	2.05	1.58	1.63	1.78	5.07	1.31	1.29	1.45	6.72	9.67	8.75	4.56	5.02	2.02	1.51	1.59	1.69	1.35	5.83	1.51	1.79	1.84	1.63	0.0	1.87	1.82	1.61	1.67	1.7	1.75	1.61	1.7	1.72	1.66	1.37	8.25	6.96	1.73	1.51	1.26	0.0	1.44	7.9	2.16	2.05	2.02	1.33	1.42	1.37	3.19	1.63	2.56	2.02	1.59	1.65	1.93	0.0	1.9	1.71	1.63	2.25	1.44	1.28	1.41	1.48	0.0	6.0	4.36	1.91	5.64	1.71	1.28	13.8	5.14	5.19	1.44	1.45	1.68	1.45	1.23	2.29	6.1	1.44	1.51	1.37	1.32	8.05	8.29	11.0	3.63	10.5	4.36	2.9	2.35	4.41	1.42	1.47	1.59	1.5	1.76	1.99	1.55	1.64	1.94	1.85	1.62	1.64	1.71	1.14	1.7	1.25	1.22	1.39	1.36	9.92	4.02	9.52	10.1	10.7	1.86	6.59	6.23	2.07	1.33	1.41	1.65	1.74	1.5	1.65	1.53	1.48	1.47	1.61	1.7	1.63	1.81	1.47	1.84	2.1	1.6	1.66	1.7	0.0	1.26	1.38	1.29	1.4	1.42	4.18	1.9	3.84	1.81	0.0	1.45	1.58	0.0	1.59	1.88	1.54	1.14	1.36	7.27	1.76	1.71	1.87	1.4	1.22	1.31	1.53	1.3	1.3	0.0	0.0	1.29	1.28	1.82	1.37	0.0	1.27	1.3	4.32	0.0	4.27	3.61	4.03	4.29	4.24	3.42	4.5	3.6	4.12	4.26	3.91	3.25	3.95	4.34	4.03	3.37	3.96	4.11	3.83	3.6	3.86	4.3	3.85	4.14	4.06	3.9	3.96	4.03	4.11	4.0	3.76	3.98	4.11	4.69	3.79	3.98	4.3	4.16	4.28	3.92	4.02	3.95	3.71	4.68	4.62	4.16	4.17	4.55	4.04	4.16	4.04	3.93	3.88	4.02	3.72	4.08	3.29	4.17	3.5	0.0	4.12	2.83	3.83	3.35	3.93	4.27	4.38	3.91	3.9	4.29	4.08	3.37	3.93	4.13	4.09	3.99	3.63	3.79	4.34	3.3	4.25	3.99	3.96	4.2	4.45	3.84	4.16	3.8	4.24	3.86	3.63	3.59	4.12	4.28	4.19	4.12	3.84	4.1	4.01	3.6	3.93	4.01	4.24	4.1	4.15	4.37	4.07	4.16	4.25	3.62	3.51	3.87	4.03	3.72	4.0	3.85	4.4	3.19	3.9	3.89	4.68	3.96	3.83	3.96	4.33	3.95	4.12	3.97	4.03	3.94	3.87	4.17	4.06	4.48	3.9	4.01	4.21	4.33	4.04	4.0	4.06	4.23	4.32	5.02	4.36	3.99	4.25	4.79	4.0	4.52	4.2	3.78	4.03	4.04	3.68	4.27	3.11	4.23	4.71	4.22	4.48	4.24	1.32	4.04	3.47	3.86	4.18	4.2	3.55	4.22	3.99	3.86	3.79	4.02	4.47	4.26	4.16	3.63	4.13	4.25	4.08	1.77	4.0	3.97	3.9	3.85	4.03	4.09	3.61	4.28	3.89	3.8	3.65	4.32	4.13	4.0	4.04	4.18	4.17	4.02	4.06	4.05	3.96	3.46	4.24	4.08	4.39	4.01	4.09	4.08	4.13	4.04	3.9	4.31	0.0	1.38	0.0	0.0	0.0	1.42	1.56	3.81	4.27	3.93	3.95	3.95	3.62	3.8	4.0	4.06	4.58	4.09	3.95	1.97	1.71	1.74	1.64	0.0	1.93	3.34	2.33	2.19	2.05	2.14	2.04	2.18	4.39	2.15	2.19	2.2	2.1	2.03	2.19	2.19	2.24	2.16	2.18	2.17	2.15	2.22	2.17	2.05	2.15	2.23	2.19	2.05	2.16	2.22	2.2	2.09	2.12	2.22	2.19	2.2	2.22	2.01	2.08	2.17	2.17	2.14	2.08	2.23	2.25
VENTX	2.6	2.25	2.14	2.13	2.11	0.0	0.0	0.0	1.51	0.0	1.87	0.0	1.99	2.24	2.88	1.99	0.0	0.0	0.0	0.0	0.0	0.0	0.0	0.0	0.0	0.0	0.0	1.87	0.0	0.0	0.0	0.0	2.32	2.42	3.84	1.88	2.17	2.2	0.0	0.0	0.0	0.0	0.0	0.0	0.0	0.0	0.0	0.0	0.0	0.0	0.0	0.0	0.0	0.0	0.0	0.0	0.0	0.0	2.15	3.17	1.77	0.0	0.0	0.0	0.0	1.48	2.66	4.08	2.53	2.11	0.0	0.0	0.0	0.0	0.0	0.0	0.0	0.0	0.0	0.0	0.0	1.16	0.0	0.0	3.76	0.0	0.0	1.72	0.0	0.0	1.51	1.93	1.95	2.2	0.0	1.14	0.0	0.0	1.86	0.0	0.0	6.88	1.53	0.0	1.93	1.44	0.0	0.0	0.0	1.35	1.74	1.69	0.0	2.49	2.05	3.14	3.61	3.42	1.67	0.0	0.0	0.0	0.0	0.0	0.0	0.0	0.0	1.68	0.0	0.0	0.0	0.0	0.0	0.0	1.58	0.0	1.78	1.7	0.0	1.87	2.07	0.0	0.0	0.0	2.28	1.84	2.16	0.0	0.0	0.0	0.0	0.0	0.0	0.0	0.0	1.12	0.0	0.0	0.0	0.0	0.0	0.0	0.0	0.0	0.0	0.0	0.0	1.53	0.0	0.0	1.72	1.15	4.19	0.0	0.0	0.0	0.0	0.0	0.0	0.0	0.0	3.15	0.0	0.0	0.0	2.65	2.01	2.06	0.0	0.0	2.3	1.63	1.8	0.0	0.0	0.0	0.0	1.76	0.0	0.0	1.16	0.0	0.0	0.0	1.5	0.0	1.66	0.0	1.52	1.46	1.31	1.42	1.47	1.4	1.37	1.56	0.0	0.0	1.58	1.58	1.6	1.47	1.56	1.56	1.55	1.52	1.38	0.0	1.4	0.0	1.32	1.49	1.61	1.24	1.4	1.46	1.39	1.61	1.58	0.0	1.49	1.53	1.62	1.53	0.0	1.49	1.51	1.41	1.62	0.0	1.62	1.53	1.49	0.0	1.56	0.0	1.47	1.47	1.46	1.46	0.0	1.47	1.58	1.43	0.0	0.0	1.49	1.65	1.43	0.0	1.47	1.4	1.6	1.42	1.53	2.0	0.0	1.63	1.32	1.32	1.37	1.53	1.47	1.49	0.0	0.0	0.0	0.0	1.51	1.3	0.0	1.42	1.46	0.0	1.52	1.44	0.0	0.0	1.62	0.0	1.61	1.39	1.57	1.57	1.54	1.52	1.33	1.57	1.38	1.57	1.59	1.65	1.52	1.46	1.37	1.54	0.0	0.0	1.49	1.28	1.49	1.51	0.0	0.0	0.0	1.3	0.0	1.38	1.55	1.46	1.43	1.46	1.56	1.39	0.0	1.41	1.25	1.64	1.63	1.45	1.57	1.5	1.56	1.56	0.0	1.42	1.46	1.44	1.59	0.0	0.0	1.53	1.54	0.0	1.59	1.36	1.5	1.44	1.51	1.52	1.82	1.49	1.57	1.47	0.0	0.0	0.0	1.53	1.81	1.52	1.6	1.38	1.46	1.56	1.34	1.52	1.46	1.53	1.59	1.51	1.46	1.37	1.6	1.43	1.5	1.54	1.53	0.0	1.42	0.0	1.33	1.52	1.49	1.5	1.62	1.55	1.42	1.57	0.0	1.35	1.7	1.31	1.54	1.34	1.55	1.51	1.42	1.36	1.46	1.69	1.48	1.51	0.0	0.0	1.56	1.68	1.6	1.38	1.48	1.46	0.0	0.0	0.0	0.0	0.0	0.0	0.0	1.38	1.54	1.47	1.5	1.46	1.78	1.35	1.3	1.5	0.0	1.5	0.0	2.1	0.0	0.0	0.0	0.0	0.0	0.0	2.06	2.15	1.96	2.03	2.06	1.87	2.09	2.07	2.15	2.16	2.17	1.9	2.07	2.19	2.14	1.89	2.14	2.07	2.04	2.21	1.95	1.99	2.17	1.89	1.83	2.12	2.13	2.19	2.07	2.1	1.9	2.1	2.14	2.04	2.18	2.06	2.06	2.03	2.16	1.88	2.09	2.06	2.23
VEZF1	0.0	0.0	0.0	0.0	0.0	0.0	0.0	0.0	0.0	0.0	0.0	0.0	0.0	0.0	0.0	0.0	0.0	0.0	0.0	0.0	0.0	0.0	0.0	0.0	0.0	0.0	0.0	0.0	0.0	0.0	0.0	0.0	0.0	0.0	0.0	0.0	0.0	0.0	0.0	0.0	0.0	0.0	0.0	0.0	0.0	0.0	0.0	0.0	0.0	0.0	0.0	0.0	0.0	0.0	0.0	0.0	0.0	0.0	0.0	0.0	0.0	0.0	0.0	0.0	0.0	0.0	0.0	0.0	0.0	0.0	0.0	0.0	0.0	0.0	0.0	0.0	0.0	0.0	0.0	0.0	0.0	0.0	0.0	0.0	0.0	0.0	0.0	0.0	0.0	0.0	0.0	0.0	0.0	0.0	0.0	0.0	0.0	0.0	0.0	0.0	0.0	0.0	0.0	0.0	0.0	0.0	0.0	0.0	0.0	0.0	0.0	0.0	0.0	0.0	0.0	0.0	0.0	0.0	0.0	0.0	0.0	0.0	0.0	0.0	0.0	0.0	0.0	0.0	0.0	0.0	0.0	0.0	0.0	0.0	0.0	0.0	0.0	0.0	0.0	0.0	0.0	0.0	0.0	0.0	0.0	0.0	0.0	0.0	0.0	0.0	0.0	0.0	0.0	0.0	0.0	0.0	0.0	0.0	0.0	0.0	0.0	0.0	0.0	0.0	0.0	0.0	0.0	0.0	0.0	0.0	0.0	0.0	0.0	0.0	0.0	0.0	0.0	0.0	0.0	0.0	0.0	0.0	0.0	0.0	0.0	0.0	0.0	0.0	0.0	0.0	0.0	0.0	0.0	0.0	0.0	0.0	0.0	0.0	0.0	0.0	0.0	0.0	0.0	0.0	0.0	0.0	0.0	0.0	0.0	0.0	0.0	0.0	0.0	0.0	0.0	0.0	0.0	0.0	0.0	0.0	0.0	0.0	0.0	0.0	0.0	0.0	0.0	0.0	0.0	0.0	0.0	0.0	0.0	0.0	0.0	0.0	0.0	0.0	0.0	0.0	0.0	0.0	0.0	0.0	0.0	0.0	0.0	0.0	0.0	0.0	0.0	0.0	0.0	0.0	0.0	0.0	0.0	0.0	0.0	0.0	0.0	0.0	0.0	0.0	0.0	0.0	0.0	0.0	0.0	0.0	0.0	0.0	0.0	0.0	0.0	0.0	0.0	0.0	0.0	0.0	0.0	0.0	0.0	0.0	0.0	0.0	0.0	0.0	0.0	0.0	0.0	0.0	0.0	0.0	0.0	0.0	0.0	0.0	0.0	0.0	0.0	0.0	0.0	0.0	0.0	0.0	0.0	0.0	0.0	0.0	0.0	0.0	0.0	0.0	0.0	0.0	0.0	0.0	0.0	0.0	0.0	0.0	0.0	0.0	0.0	0.0	0.0	0.0	0.0	0.0	0.0	0.0	0.0	0.0	0.0	0.0	0.0	0.0	0.0	0.0	0.0	0.0	0.0	0.0	0.0	0.0	0.0	0.0	0.0	0.0	0.0	0.0	0.0	0.0	0.0	0.0	0.0	0.0	0.0	0.0	0.0	0.0	0.0	0.0	0.0	0.0	0.0	0.0	0.0	0.0	0.0	0.0	0.0	0.0	0.0	0.0	0.0	0.0	0.0	0.0	0.0	0.0	0.0	0.0	0.0	0.0	0.0	0.0	0.0	0.0	0.0	0.0	0.0	0.0	0.0	0.0	0.0	0.0	0.0	0.0	0.0	0.0	0.0	0.0	0.0	0.0	0.0	0.0	0.0	0.0	0.0	0.0	0.0	0.0	0.0	0.0	0.0	0.0	0.0	0.0	0.0	0.0	0.0	0.0	0.0	0.0	0.0	0.0	0.0	0.0	0.0	0.0	0.0	0.0	0.0	0.0	0.0	0.0	0.0	0.0	0.0	0.0	0.0	0.0	0.0	0.0	0.0	0.0	0.0	0.0	0.0	0.0	0.0	0.0	0.0	0.0	0.0	0.0	0.0	0.0	0.0	0.0	0.0	0.0	0.0	0.0	0.0	0.0	0.0	0.0	0.0	0.0	0.0	0.0	0.0	0.0	0.0	0.0	0.0	0.0	0.0	0.0	0.0	0.0	0.0	0.0	0.0	0.0	0.0
VSX1	1.92	1.88	2.07	1.85	2.04	0.0	0.0	0.0	1.48	1.47	1.81	1.71	1.94	1.86	1.54	1.73	1.13	0.0	0.0	0.0	0.0	0.0	0.0	1.69	0.0	0.0	0.0	1.54	1.55	1.54	1.52	1.52	1.86	1.85	1.99	1.57	1.98	2.07	0.0	1.1	0.0	0.0	0.0	1.07	1.61	0.0	0.0	0.0	1.5	0.0	0.0	1.37	0.0	0.0	1.34	0.0	0.0	0.0	2.13	2.1	1.54	1.55	1.52	1.45	1.29	1.56	1.9	2.09	1.96	1.79	0.0	0.0	0.0	0.0	0.0	0.0	1.53	0.0	0.0	0.0	0.0	1.54	0.0	0.0	1.94	0.0	1.52	1.53	0.0	0.0	1.67	1.94	1.85	1.85	1.19	1.62	1.84	1.75	1.84	1.13	1.13	1.53	1.56	1.46	1.83	1.91	0.0	0.0	0.0	1.53	1.92	1.8	1.89	1.73	1.68	1.62	1.39	1.91	1.76	0.0	0.0	1.18	0.0	1.58	1.43	0.0	0.0	1.49	0.0	0.0	0.0	1.61	1.72	1.63	1.47	1.54	1.41	1.49	1.81	1.7	1.71	1.68	1.63	1.43	2.16	2.14	1.87	0.0	1.17	0.0	1.12	0.0	0.0	0.0	0.0	1.14	1.1	1.33	0.0	1.35	0.0	1.24	1.42	0.0	0.0	0.0	1.59	1.46	1.52	0.0	1.4	1.49	1.6	1.8	2.17	2.22	1.4	0.0	1.59	1.4	1.12	1.22	0.0	1.38	1.38	1.9	2.07	2.09	0.0	1.36	1.34	1.58	1.7	1.48	1.48	1.58	0.0	1.57	1.46	1.36	1.5	1.32	1.35	1.48	1.57	0.0	1.55	1.6	1.59	1.59	1.44	1.61	1.61	1.59	1.64	1.64	1.51	1.54	1.65	1.5	1.59	1.6	1.56	1.65	1.6	1.55	1.57	1.58	1.57	1.58	1.6	1.59	1.57	1.65	1.64	1.63	1.52	1.62	1.61	1.62	1.61	1.62	1.62	1.64	1.47	1.6	1.62	1.52	1.55	1.73	1.64	1.64	1.66	1.47	1.63	1.65	1.61	1.6	1.61	1.63	1.58	1.62	1.54	1.61	0.0	1.35	1.56	1.64	1.58	1.56	1.55	1.64	1.61	1.62	1.58	1.62	1.6	1.56	1.63	1.54	1.61	1.54	1.62	1.56	1.52	1.51	1.44	1.58	1.6	1.59	1.45	1.63	1.61	1.59	1.63	1.59	0.0	1.55	1.62	1.55	1.62	1.54	1.57	1.65	1.61	1.59	1.61	1.62	1.64	1.68	1.64	1.66	1.64	1.61	1.66	1.58	1.55	1.54	1.62	1.49	1.59	1.6	1.61	1.48	1.63	1.53	1.6	1.58	1.59	1.57	1.62	1.62	1.62	1.66	1.64	1.62	1.45	1.6	1.63	1.61	1.6	1.67	1.61	1.65	1.5	1.63	1.61	1.51	1.59	1.78	1.66	1.61	1.67	1.5	1.61	1.7	1.62	1.59	1.61	1.59	1.54	1.63	1.5	1.61	1.41	1.31	1.4	1.6	1.67	1.59	1.5	1.6	1.66	1.64	1.58	1.63	1.63	1.62	1.6	1.63	1.66	1.67	1.6	1.55	1.61	1.61	1.6	1.6	1.6	1.58	1.55	1.59	1.62	1.62	1.55	1.66	1.49	1.57	1.54	1.56	1.62	1.47	1.61	1.64	1.65	1.65	1.62	1.56	1.57	1.6	1.6	1.65	1.62	1.55	1.58	1.6	1.65	1.59	1.6	1.66	1.34	1.5	1.52	0.0	1.32	1.31	1.11	1.6	1.66	1.63	1.62	1.59	1.64	1.61	1.56	1.66	1.62	1.64	1.55	2.07	1.1	0.0	0.0	0.0	1.71	0.0	2.17	2.18	2.23	2.1	2.1	2.2	2.24	2.21	2.19	2.22	2.13	2.11	2.23	2.18	2.18	2.12	2.2	2.14	2.17	2.24	2.12	2.19	2.2	2.2	2.18	2.1	2.18	2.14	2.13	2.24	2.19	2.15	2.27	2.2	2.15	2.2	2.21	2.21	2.23	2.22	2.15	2.2	2.1
VSX2	1.55	1.51	1.64	1.62	1.81	0.0	0.0	0.0	1.4	1.37	1.51	1.46	1.54	1.52	1.25	1.57	1.06	0.0	0.0	0.0	0.0	0.0	0.0	1.36	0.0	0.0	0.0	1.42	1.47	1.4	1.4	1.41	1.44	1.52	1.62	1.41	1.58	1.56	0.0	1.07	0.0	0.0	0.0	0.0	1.38	0.0	0.0	0.0	1.39	0.0	0.0	0.0	0.0	0.0	1.24	0.0	0.0	0.0	2.07	2.1	1.38	1.44	1.37	1.37	1.3	1.42	1.48	1.48	1.65	1.68	0.0	0.0	0.0	0.0	0.0	0.0	1.37	0.0	0.0	0.0	0.0	1.36	0.0	0.0	1.63	0.0	1.39	1.4	0.0	0.0	1.43	1.64	1.5	1.69	0.0	1.49	1.54	0.0	1.48	1.1	0.0	1.42	1.43	1.4	1.56	1.65	0.0	0.0	0.0	1.41	1.58	1.44	0.0	1.48	1.55	1.54	1.36	1.82	1.54	0.0	0.0	1.07	0.0	1.44	1.28	0.0	0.0	1.37	0.0	0.0	0.0	1.39	1.69	1.54	1.34	1.4	1.35	1.4	1.45	1.46	1.46	1.42	1.42	1.39	1.64	1.52	1.66	0.0	0.0	0.0	1.08	0.0	0.0	0.0	0.0	1.09	0.0	1.22	0.0	1.22	0.0	0.0	1.26	0.0	0.0	0.0	1.58	1.33	1.42	0.0	1.33	1.37	1.49	1.78	1.62	1.77	1.33	1.49	1.54	1.36	0.0	1.36	0.0	1.26	1.27	1.59	1.69	1.69	0.0	1.31	1.31	0.0	1.52	1.37	1.38	1.46	0.0	1.39	1.35	1.33	1.35	1.35	0.0	1.33	1.4	0.0	1.32	1.42	1.43	1.41	1.28	1.43	1.41	1.41	1.47	1.46	1.33	1.42	1.48	1.33	1.41	1.42	1.41	1.48	1.44	1.36	1.39	1.46	1.42	1.4	1.44	1.44	1.41	1.43	1.45	1.46	1.37	1.41	1.45	1.46	1.4	1.46	1.46	1.48	1.31	1.47	1.45	1.38	1.4	1.58	1.47	1.46	1.48	1.31	1.47	1.44	1.45	1.44	1.44	1.48	1.42	1.45	1.34	1.43	0.0	0.0	1.4	1.39	1.37	1.36	1.42	1.46	1.42	1.44	1.41	1.44	1.43	1.34	1.47	1.35	1.47	1.44	1.44	1.37	1.37	0.0	1.31	1.4	1.44	1.42	1.3	1.42	1.43	1.41	1.46	1.42	0.0	1.36	1.48	1.35	1.42	1.38	1.44	1.48	1.45	1.41	1.46	1.45	1.47	1.47	1.45	1.43	1.46	1.44	1.49	1.42	1.17	1.37	1.46	1.3	1.4	1.44	1.4	0.0	1.45	1.36	1.46	1.41	1.42	1.39	1.46	1.45	1.44	1.5	1.48	1.45	1.29	1.4	1.45	1.45	1.44	1.5	1.45	1.48	1.32	1.48	1.43	1.36	1.43	1.56	1.47	1.45	1.5	1.29	1.45	1.51	1.45	1.42	1.43	1.38	1.4	1.46	1.32	1.42	1.37	1.3	0.0	1.42	1.41	1.42	1.36	1.4	1.46	1.47	1.38	1.46	1.4	1.48	1.42	1.42	1.48	1.46	1.43	1.36	1.45	1.44	1.44	1.38	1.42	1.42	1.37	1.37	1.46	1.48	1.38	1.48	1.31	1.44	1.38	1.32	1.41	1.3	1.45	1.5	1.45	1.48	1.45	1.42	1.41	1.42	1.45	1.47	1.45	1.4	1.42	1.43	1.47	1.45	1.4	1.47	0.0	1.39	1.41	0.0	1.29	1.32	0.0	1.43	1.49	1.47	1.46	1.42	1.45	1.45	1.38	1.48	1.43	1.46	1.3	1.68	0.0	0.0	0.0	0.0	1.61	0.0	1.92	2.06	2.04	2.04	1.96	2.07	1.98	2.05	1.98	1.97	2.03	2.05	2.03	1.99	2.02	2.04	1.98	2.05	2.04	2.05	2.05	2.04	2.01	2.06	2.04	1.65	2.01	1.97	2.02	2.05	1.95	2.09	2.03	2.01	2.09	2.01	2.04	2.0	2.11	2.07	2.1	2.06	1.97
Wt1	0.0	0.0	0.0	0.0	0.0	0.0	0.0	0.0	0.0	0.0	0.0	0.0	0.0	0.0	0.0	0.0	0.0	0.0	0.0	0.0	0.0	0.0	0.0	0.0	0.0	0.0	0.0	0.0	0.0	0.0	0.0	0.0	0.0	0.0	0.0	0.0	0.0	0.0	0.0	0.0	0.0	0.0	0.0	0.0	0.0	0.0	0.0	0.0	0.0	0.0	0.0	0.0	0.0	0.0	0.0	0.0	0.0	0.0	0.0	0.0	0.0	0.0	0.0	0.0	0.0	0.0	0.0	0.0	0.0	0.0	0.0	0.0	0.0	0.0	0.0	0.0	0.0	0.0	0.0	0.0	0.0	0.0	0.0	0.0	0.0	0.0	0.0	0.0	0.0	0.0	0.0	0.0	0.0	0.0	0.0	0.0	0.0	0.0	0.0	0.0	0.0	0.0	0.0	0.0	0.0	0.0	0.0	0.0	0.0	0.0	0.0	0.0	0.0	0.0	0.0	0.0	0.0	0.0	0.0	0.0	0.0	0.0	0.0	0.0	0.0	0.0	0.0	0.0	0.0	0.0	0.0	0.0	0.0	0.0	0.0	0.0	0.0	0.0	0.0	0.0	0.0	0.0	0.0	0.0	0.0	0.0	0.0	0.0	0.0	0.0	0.0	0.0	0.0	0.0	0.0	0.0	0.0	0.0	0.0	0.0	0.0	0.0	0.0	0.0	0.0	0.0	0.0	0.0	0.0	0.0	0.0	0.0	0.0	0.0	0.0	0.0	0.0	0.0	0.0	0.0	0.0	0.0	0.0	0.0	0.0	0.0	0.0	0.0	0.0	0.0	0.0	0.0	0.0	0.0	0.0	0.0	0.0	0.0	0.0	0.0	0.0	0.0	0.0	0.0	0.0	0.0	0.0	0.0	0.0	0.0	0.0	0.0	0.0	0.0	0.0	0.0	0.0	0.0	0.0	0.0	0.0	0.0	0.0	0.0	0.0	0.0	0.0	0.0	0.0	0.0	0.0	0.0	0.0	0.0	0.0	0.0	0.0	0.0	0.0	0.0	0.0	0.0	0.0	0.0	0.0	0.0	0.0	0.0	0.0	0.0	0.0	0.0	0.0	0.0	0.0	0.0	0.0	0.0	0.0	0.0	0.0	0.0	0.0	0.0	0.0	0.0	0.0	0.0	0.0	0.0	0.0	0.0	0.0	0.0	0.0	0.0	0.0	0.0	0.0	0.0	0.0	0.0	0.0	0.0	0.0	0.0	0.0	0.0	0.0	0.0	0.0	0.0	0.0	0.0	0.0	0.0	0.0	0.0	0.0	0.0	0.0	0.0	0.0	0.0	0.0	0.0	0.0	0.0	0.0	0.0	0.0	0.0	0.0	0.0	0.0	0.0	0.0	0.0	0.0	0.0	0.0	0.0	0.0	0.0	0.0	0.0	0.0	0.0	0.0	0.0	0.0	0.0	0.0	0.0	0.0	0.0	0.0	0.0	0.0	0.0	0.0	0.0	0.0	0.0	0.0	0.0	0.0	0.0	0.0	0.0	0.0	0.0	0.0	0.0	0.0	0.0	0.0	0.0	0.0	0.0	0.0	0.0	0.0	0.0	0.0	0.0	0.0	0.0	0.0	0.0	0.0	0.0	0.0	0.0	0.0	0.0	0.0	0.0	0.0	0.0	0.0	0.0	0.0	0.0	0.0	0.0	0.0	0.0	0.0	0.0	0.0	0.0	0.0	0.0	0.0	0.0	0.0	0.0	0.0	0.0	0.0	0.0	0.0	0.0	0.0	0.0	0.0	0.0	0.0	0.0	0.0	0.0	0.0	0.0	0.0	0.0	0.0	0.0	0.0	0.0	0.0	0.0	0.0	0.0	0.0	0.0	0.0	0.0	0.0	0.0	0.0	0.0	0.0	0.0	0.0	0.0	0.0	0.0	0.0	0.0	0.0	0.0	0.0	0.0	0.0	0.0	0.0	0.0	0.0	0.0	0.0	0.0	0.0	0.0	0.0	0.0	0.0	0.0	0.0	0.0	0.0	0.0	0.0	0.0	0.0	0.0	0.0	0.0	0.0	0.0	0.0	0.0	0.0	0.0	0.0	0.0	0.0	0.0	0.0	0.0	0.0	0.0	0.0	0.0	0.0	0.0	0.0	0.0	0.0
XBP1	0.0	0.0	0.0	0.0	0.0	0.0	0.0	0.0	0.0	0.0	0.0	0.0	0.0	0.0	0.0	0.0	0.0	0.0	0.0	0.0	0.0	0.0	0.0	0.0	0.0	0.0	1.4	0.0	2.38	0.0	0.0	0.0	0.0	0.0	0.0	0.0	0.0	0.0	0.0	0.0	0.0	0.0	0.0	1.44	0.0	1.55	0.0	0.0	0.0	0.0	0.0	0.0	0.0	0.0	0.0	1.5	0.0	0.0	0.0	0.0	0.0	0.0	0.0	0.0	0.0	8.79	0.0	0.0	0.0	0.0	0.0	0.0	0.0	1.46	0.0	0.0	0.0	0.0	0.0	0.0	0.0	1.29	0.0	1.51	0.0	0.0	0.0	0.0	0.0	0.0	0.0	0.0	0.0	0.0	1.36	0.0	0.0	0.0	0.0	0.0	0.0	0.0	0.0	0.0	0.0	0.0	0.0	0.0	0.0	5.19	0.0	0.0	0.0	0.0	0.0	0.0	0.0	0.0	0.0	0.0	1.3	0.0	0.0	0.0	0.0	1.48	0.0	0.0	0.0	0.0	1.45	0.0	0.0	0.0	0.0	0.0	0.0	0.0	0.0	0.0	0.0	0.0	0.0	0.0	0.0	0.0	0.0	0.0	0.0	1.67	0.0	0.0	1.42	0.0	0.0	1.29	1.51	1.35	1.72	1.34	1.43	1.79	0.0	0.0	0.0	0.0	0.0	0.0	0.0	0.0	0.0	0.0	0.0	0.0	0.0	0.0	0.0	0.0	0.0	0.0	0.0	0.0	1.24	0.0	0.0	0.0	0.0	0.0	2.42	0.0	0.0	0.0	0.0	0.0	0.0	0.0	0.0	0.0	0.0	0.0	0.0	0.0	0.0	0.0	0.0	0.0	0.0	0.0	0.0	0.0	0.0	0.0	0.0	0.0	0.0	0.0	0.0	0.0	0.0	0.0	0.0	0.0	0.0	0.0	0.0	0.0	0.0	0.0	0.0	0.0	0.0	0.0	0.0	0.0	0.0	0.0	0.0	0.0	0.0	0.0	0.0	0.0	0.0	0.0	0.0	0.0	0.0	0.0	0.0	0.0	0.0	0.0	0.0	0.0	0.0	0.0	0.0	0.0	0.0	0.0	0.0	0.0	0.0	0.0	0.0	0.0	0.0	0.0	0.0	0.0	0.0	0.0	0.0	0.0	0.0	0.0	0.0	0.0	0.0	0.0	0.0	0.0	0.0	0.0	0.0	0.0	0.0	0.0	0.0	0.0	0.0	0.0	0.0	0.0	0.0	0.0	0.0	0.0	0.0	0.0	0.0	0.0	0.0	0.0	0.0	0.0	0.0	0.0	0.0	0.0	0.0	0.0	0.0	0.0	0.0	0.0	0.0	0.0	0.0	0.0	0.0	0.0	0.0	0.0	0.0	0.0	0.0	0.0	0.0	0.0	0.0	0.0	0.0	0.0	0.0	0.0	0.0	0.0	0.0	0.0	0.0	0.0	0.0	0.0	0.0	0.0	0.0	0.0	0.0	0.0	0.0	0.0	0.0	0.0	0.0	0.0	0.0	0.0	0.0	0.0	0.0	0.0	0.0	0.0	0.0	0.0	0.0	0.0	0.0	0.0	0.0	0.0	0.0	0.0	0.0	0.0	0.0	0.0	0.0	0.0	0.0	0.0	0.0	0.0	0.0	0.0	0.0	0.0	0.0	0.0	0.0	0.0	0.0	0.0	0.0	0.0	0.0	0.0	0.0	0.0	0.0	0.0	0.0	0.0	0.0	0.0	0.0	0.0	0.0	0.0	0.0	0.0	0.0	0.0	0.0	0.0	0.0	0.0	0.0	0.0	0.0	0.0	0.0	0.0	0.0	0.0	1.56	0.0	0.0	0.0	0.0	0.0	0.0	0.0	0.0	0.0	0.0	0.0	0.0	0.0	1.29	0.0	1.72	0.0	1.83	0.0	0.0	0.0	0.0	0.0	0.0	0.0	0.0	0.0	0.0	0.0	0.0	0.0	0.0	0.0	0.0	0.0	0.0	0.0	0.0	0.0	0.0	0.0	0.0	0.0	0.0	0.0	0.0	0.0	0.0	0.0	0.0	0.0	0.0	0.0	0.0	0.0	0.0	0.0	0.0	0.0	0.0	0.0	0.0
Yy1	2.16	2.21	2.85	3.56	2.31	1.59	7.79	7.5	1.57	1.89	2.11	2.31	2.3	2.09	1.95	2.35	1.45	1.4	0.0	1.28	1.35	1.62	1.36	2.04	0.0	1.54	1.53	1.79	3.55	1.93	1.85	2.04	2.1	2.08	2.23	2.21	2.8	2.93	0.0	1.41	1.39	0.0	1.23	1.4	1.66	1.69	0.0	0.0	1.91	0.0	0.0	2.54	1.83	2.14	1.44	1.49	0.0	1.48	2.33	1.94	1.95	3.9	1.91	1.9	1.8	2.13	2.41	2.98	2.8	2.86	0.0	0.0	1.7	1.31	1.55	0.0	2.06	1.46	1.52	0.0	1.48	1.91	0.0	1.66	2.96	1.58	1.94	2.05	0.0	0.0	2.32	2.69	2.55	2.93	1.58	2.93	2.02	2.08	2.12	1.43	0.0	1.57	1.66	1.87	2.29	2.59	0.0	0.0	1.42	1.76	2.37	2.45	2.22	2.46	2.02	2.14	2.04	2.77	2.39	0.0	1.37	1.57	0.0	1.89	2.46	1.57	0.0	1.95	0.0	0.0	1.5	1.79	2.97	3.44	1.95	1.8	2.3	2.07	2.16	2.38	2.39	2.13	2.12	1.91	2.44	2.44	2.9	1.25	1.83	0.0	1.65	0.0	1.2	0.0	2.03	1.44	1.32	1.59	0.0	1.69	0.0	1.96	1.82	1.45	1.36	1.56	0.0	1.78	1.96	1.24	2.32	2.07	2.11	2.27	2.87	2.69	1.58	1.74	1.43	0.0	1.49	1.97	1.57	1.76	1.86	2.15	2.24	2.82	0.0	1.79	1.52	2.31	1.9	1.64	1.38	2.23	0.0	2.13	1.67	2.41	2.43	1.63	1.74	1.91	1.74	1.71	1.72	1.91	2.0	1.94	1.68	1.95	1.85	1.87	1.85	1.96	1.68	1.84	1.6	2.01	1.85	2.16	1.74	2.01	1.87	1.9	1.9	1.89	1.82	1.6	1.76	1.81	1.98	1.9	1.95	1.87	2.14	1.87	2.03	1.71	1.83	1.82	1.88	1.82	1.68	1.82	1.83	2.08	1.41	1.98	1.38	1.88	1.74	2.05	1.91	1.66	2.09	1.86	1.87	1.77	2.09	1.83	2.25	1.82	1.95	1.75	1.54	1.92	1.86	2.19	1.84	1.96	1.83	2.34	1.89	1.76	1.99	1.73	1.93	2.17	1.86	1.72	1.92	1.55	1.77	2.41	2.15	1.83	1.76	1.97	2.14	1.65	2.12	1.75	1.86	1.72	1.7	1.81	1.72	1.89	1.83	2.22	1.76	1.94	2.11	1.81	1.9	1.8	1.75	1.82	1.89	1.95	1.89	1.88	1.93	1.92	2.29	2.11	1.79	2.16	1.75	1.85	2.13	0.0	1.88	2.27	1.48	1.87	1.87	1.74	1.81	1.75	2.01	1.84	1.58	1.87	2.01	2.03	1.86	1.83	1.84	1.85	1.89	1.87	1.73	1.99	1.86	1.69	1.69	1.87	1.91	1.77	1.93	1.7	1.9	1.83	1.83	1.93	1.91	1.76	1.94	1.85	1.97	2.09	2.4	2.41	0.0	1.78	1.9	2.09	1.83	2.19	1.89	1.8	1.67	1.84	1.78	2.05	1.81	1.86	1.84	1.97	1.95	1.84	1.81	1.81	1.91	1.86	1.81	2.07	1.86	1.95	1.77	1.87	1.84	1.96	1.73	1.91	2.29	1.88	1.82	1.97	1.84	1.72	1.84	1.83	1.93	1.76	2.06	2.21	1.67	1.79	1.55	1.95	1.83	1.86	1.83	1.87	2.02	1.9	1.68	1.97	1.9	1.88	1.94	1.48	1.41	1.91	1.92	1.87	1.84	1.95	1.89	1.93	2.21	1.87	2.03	2.18	2.19	2.76	1.41	1.43	1.2	1.54	1.94	0.0	2.6	2.53	2.52	2.35	2.36	2.62	2.56	2.54	2.53	2.38	2.54	2.35	2.6	2.49	2.43	2.34	2.55	2.56	2.38	2.37	2.49	2.35	2.37	2.6	2.59	2.19	2.34	2.33	2.59	2.58	2.33	2.59	2.52	2.57	2.57	2.34	2.53	2.45	2.49	2.5	2.39	2.37	2.54
YY2	0.0	0.0	0.0	0.0	0.0	1.95	3.06	2.98	0.0	0.0	0.0	0.0	0.0	0.0	0.0	0.0	2.07	1.67	1.53	2.31	2.1	2.06	2.22	1.36	2.15	2.42	2.25	1.54	0.0	0.0	0.0	0.0	0.0	0.0	0.0	0.0	0.0	0.0	2.17	1.99	1.66	1.58	1.71	2.4	1.62	2.21	2.42	2.14	1.43	2.25	2.24	0.0	2.12	2.1	1.63	2.35	2.25	2.08	0.0	0.0	0.0	0.0	0.0	0.0	0.0	0.0	0.0	0.0	0.0	0.0	2.23	2.09	2.19	2.28	1.63	1.57	1.2	2.09	2.17	2.17	2.36	1.35	2.25	2.37	0.0	0.0	0.0	0.0	1.96	0.0	0.0	0.0	1.25	0.0	1.84	0.0	0.0	0.0	0.0	2.11	2.77	0.0	0.0	0.0	0.0	0.0	3.07	2.18	2.2	0.0	0.0	0.0	0.0	0.0	0.0	0.0	0.0	0.0	1.17	1.83	2.24	1.98	1.61	1.58	0.0	2.29	2.12	1.42	2.28	2.34	2.26	1.56	0.0	0.0	0.0	0.0	0.0	0.0	0.0	0.0	0.0	0.0	0.0	0.0	0.0	0.0	0.0	2.29	2.08	2.24	1.46	1.39	2.35	1.66	2.08	2.16	2.54	1.78	2.51	1.86	2.67	1.91	1.62	2.29	2.5	2.3	0.0	0.0	0.0	2.27	0.0	0.0	0.0	0.0	0.0	0.0	0.0	0.0	0.0	0.0	1.95	0.0	2.3	0.0	0.0	0.0	0.0	0.0	0.0	0.0	0.0	0.0	0.0	0.0	0.0	0.0	0.0	0.0	0.0	0.0	0.0	0.0	0.0	0.0	0.0	0.0	0.0	0.0	0.0	0.0	0.0	0.0	0.0	0.0	0.0	0.0	0.0	0.0	0.0	0.0	0.0	0.0	0.0	0.0	0.0	0.0	0.0	0.0	0.0	0.0	0.0	0.0	0.0	0.0	0.0	0.0	0.0	0.0	0.0	0.0	0.0	0.0	0.0	0.0	0.0	0.0	0.0	0.0	0.0	0.0	0.0	0.0	0.0	0.0	0.0	0.0	0.0	0.0	0.0	0.0	0.0	0.0	0.0	0.0	0.0	0.0	0.0	0.0	0.0	0.0	0.0	0.0	0.0	0.0	0.0	0.0	0.0	0.0	0.0	0.0	0.0	0.0	0.0	0.0	0.0	0.0	0.0	0.0	0.0	0.0	0.0	0.0	0.0	0.0	0.0	0.0	0.0	0.0	0.0	0.0	0.0	0.0	0.0	0.0	0.0	0.0	0.0	0.0	0.0	0.0	0.0	0.0	0.0	0.0	0.0	0.0	0.0	0.0	0.0	0.0	0.0	0.0	0.0	0.0	0.0	0.0	0.0	0.0	0.0	0.0	0.0	0.0	0.0	0.0	0.0	0.0	0.0	0.0	0.0	0.0	0.0	0.0	0.0	0.0	0.0	0.0	0.0	0.0	0.0	0.0	0.0	0.0	0.0	0.0	0.0	0.0	0.0	0.0	0.0	0.0	0.0	0.0	0.0	0.0	0.0	0.0	0.0	0.0	0.0	0.0	0.0	0.0	0.0	0.0	0.0	0.0	0.0	0.0	0.0	0.0	0.0	0.0	0.0	0.0	0.0	0.0	0.0	0.0	0.0	0.0	0.0	0.0	0.0	0.0	0.0	0.0	0.0	0.0	0.0	0.0	0.0	0.0	0.0	0.0	0.0	0.0	0.0	0.0	0.0	0.0	0.0	0.0	0.0	0.0	0.0	0.0	0.0	0.0	0.0	0.0	0.0	0.0	0.0	0.0	0.0	0.0	2.35	0.0	0.0	0.0	0.0	0.0	0.0	0.0	0.0	0.0	0.0	0.0	0.0	0.0	1.86	2.07	1.91	0.0	1.62	1.43	0.0	0.0	0.0	0.0	0.0	0.0	0.0	0.0	0.0	0.0	0.0	0.0	0.0	0.0	0.0	0.0	0.0	0.0	0.0	0.0	0.0	0.0	0.0	0.0	0.0	0.0	0.0	0.0	0.0	0.0	0.0	0.0	0.0	0.0	0.0	0.0	0.0	0.0	0.0	0.0	0.0	0.0	0.0
ZBED1	0.0	0.0	0.0	0.0	0.0	0.0	0.0	0.0	0.0	0.0	0.0	0.0	0.0	0.0	0.0	0.0	0.0	0.0	0.0	0.0	0.0	0.0	0.0	0.0	0.0	0.0	0.0	0.0	0.0	0.0	0.0	0.0	0.0	0.0	0.0	0.0	0.0	0.0	0.0	0.0	0.0	0.0	0.0	0.0	0.0	0.0	0.0	0.0	0.0	0.0	0.0	0.0	0.0	0.0	0.0	0.0	0.0	0.0	0.0	0.0	0.0	0.0	0.0	0.0	0.0	0.0	0.0	0.0	0.0	0.0	0.0	0.0	0.0	0.0	0.0	0.0	0.0	0.0	0.0	0.0	0.0	0.0	0.0	0.0	0.0	0.0	0.0	0.0	0.0	0.0	0.0	0.0	0.0	0.0	0.0	0.0	0.0	0.0	0.0	0.0	0.0	0.0	0.0	0.0	0.0	0.0	0.0	0.0	0.0	0.0	0.0	0.0	0.0	0.0	0.0	0.0	0.0	0.0	0.0	0.0	0.0	0.0	0.0	0.0	0.0	0.0	0.0	0.0	0.0	0.0	0.0	0.0	0.0	0.0	0.0	0.0	0.0	0.0	0.0	0.0	0.0	0.0	0.0	0.0	0.0	0.0	0.0	0.0	0.0	0.0	0.0	0.0	0.0	0.0	0.0	0.0	0.0	0.0	0.0	0.0	0.0	0.0	0.0	0.0	0.0	0.0	0.0	0.0	0.0	0.0	0.0	0.0	0.0	0.0	0.0	0.0	0.0	0.0	0.0	0.0	0.0	0.0	0.0	0.0	0.0	0.0	0.0	0.0	0.0	0.0	0.0	0.0	0.0	0.0	0.0	0.0	0.0	0.0	0.0	0.0	0.0	0.0	0.0	0.0	0.0	0.0	0.0	0.0	0.0	0.0	0.0	0.0	0.0	0.0	0.0	0.0	0.0	0.0	0.0	0.0	0.0	0.0	0.0	0.0	0.0	0.0	0.0	0.0	0.0	0.0	0.0	0.0	0.0	0.0	0.0	0.0	0.0	0.0	0.0	0.0	0.0	0.0	0.0	0.0	0.0	0.0	0.0	0.0	0.0	0.0	0.0	0.0	0.0	0.0	0.0	0.0	0.0	0.0	0.0	0.0	0.0	0.0	0.0	0.0	0.0	0.0	0.0	0.0	0.0	0.0	0.0	0.0	0.0	0.0	0.0	0.0	0.0	0.0	0.0	0.0	0.0	0.0	0.0	0.0	0.0	0.0	0.0	0.0	0.0	0.0	0.0	0.0	0.0	0.0	0.0	0.0	0.0	0.0	0.0	0.0	0.0	0.0	0.0	0.0	0.0	0.0	0.0	0.0	0.0	0.0	0.0	0.0	0.0	0.0	0.0	0.0	0.0	0.0	0.0	0.0	0.0	0.0	0.0	0.0	0.0	0.0	0.0	0.0	0.0	0.0	0.0	0.0	0.0	0.0	0.0	0.0	0.0	0.0	0.0	0.0	0.0	0.0	0.0	0.0	0.0	0.0	0.0	0.0	0.0	0.0	0.0	0.0	0.0	0.0	0.0	0.0	0.0	0.0	0.0	0.0	0.0	0.0	0.0	0.0	0.0	0.0	0.0	0.0	0.0	0.0	0.0	0.0	0.0	0.0	0.0	0.0	0.0	0.0	0.0	0.0	0.0	0.0	0.0	0.0	0.0	0.0	0.0	0.0	0.0	0.0	0.0	0.0	0.0	0.0	0.0	0.0	0.0	0.0	0.0	0.0	0.0	0.0	0.0	0.0	0.0	0.0	0.0	0.0	0.0	0.0	0.0	0.0	0.0	0.0	0.0	0.0	0.0	0.0	0.0	0.0	0.0	0.0	0.0	0.0	0.0	0.0	0.0	0.0	0.0	0.0	0.0	0.0	0.0	0.0	0.0	0.0	0.0	0.0	0.0	0.0	0.0	0.0	0.0	0.0	0.0	0.0	0.0	0.0	0.0	0.0	0.0	0.0	0.0	0.0	0.0	0.0	0.0	0.0	0.0	0.0	0.0	0.0	0.0	0.0	0.0	0.0	0.0	0.0	0.0	0.0	0.0	0.0	0.0	0.0	0.0	0.0	0.0	0.0	0.0	0.0	0.0	0.0	0.0	0.0	0.0	0.0	0.0	0.0	0.0
ZBED2	1.95	1.97	2.21	2.11	2.1	0.0	0.0	0.0	0.0	0.0	1.72	2.0	1.58	1.92	0.0	1.99	0.0	0.0	0.0	0.0	0.0	0.0	0.0	1.24	0.0	0.0	0.0	0.0	0.0	0.0	0.0	0.0	1.61	1.89	1.96	3.21	2.26	2.36	0.0	0.0	0.0	0.0	0.0	0.0	2.23	0.0	0.0	0.0	0.0	0.0	0.0	0.0	0.0	0.0	0.0	0.0	0.0	0.0	0.0	0.0	1.88	0.0	0.0	0.0	0.0	0.0	1.74	0.0	2.28	2.26	0.0	0.0	0.0	0.0	0.0	0.0	1.46	0.0	0.0	0.0	0.0	1.19	0.0	0.0	2.11	0.0	0.0	0.0	0.0	0.0	3.2	2.06	1.89	2.34	0.0	0.0	2.4	2.02	1.83	0.0	0.0	0.0	0.0	0.0	3.32	2.1	0.0	0.0	0.0	0.0	1.86	1.72	2.19	1.84	3.08	1.32	0.0	5.9	1.75	0.0	0.0	0.0	0.0	0.0	1.42	0.0	0.0	1.34	0.0	0.0	0.0	0.0	0.0	0.0	0.0	0.0	0.0	0.0	2.19	1.89	1.99	2.03	1.87	1.38	2.18	1.88	2.32	0.0	0.0	0.0	0.0	0.0	0.0	0.0	0.0	0.0	0.0	0.0	0.0	0.0	0.0	0.0	0.0	0.0	0.0	0.0	0.0	0.0	0.0	0.0	0.0	0.0	2.81	2.25	2.39	2.08	0.0	0.0	0.0	0.0	0.0	2.64	0.0	0.0	0.0	1.61	0.0	2.1	0.0	0.0	0.0	0.0	0.0	0.0	0.0	0.0	0.0	0.0	0.0	0.0	0.0	0.0	0.0	0.0	0.0	0.0	0.0	0.0	0.0	0.0	0.0	0.0	0.0	0.0	0.0	0.0	0.0	0.0	0.0	0.0	0.0	0.0	0.0	0.0	0.0	0.0	0.0	0.0	0.0	0.0	0.0	0.0	0.0	0.0	0.0	0.0	0.0	0.0	0.0	0.0	0.0	1.17	0.0	0.0	1.25	0.0	0.0	1.14	0.0	0.0	0.0	0.0	0.0	1.44	0.0	0.0	0.0	0.0	0.0	0.0	0.0	0.0	0.0	0.0	0.0	0.0	0.0	0.0	0.0	0.0	0.0	0.0	0.0	0.0	0.0	0.0	0.0	0.0	0.0	0.0	0.0	0.0	0.0	0.0	0.0	0.0	0.0	0.0	0.0	0.0	0.0	0.0	0.0	0.0	0.0	0.0	0.0	0.0	0.0	0.0	0.0	0.0	0.0	0.0	0.0	0.0	0.0	0.0	0.0	0.0	0.0	0.0	0.0	0.0	0.0	0.0	0.0	0.0	0.0	0.0	0.0	0.0	0.0	0.0	0.0	0.0	0.0	0.0	0.0	0.0	0.0	0.0	0.0	0.0	0.0	0.0	0.0	0.0	0.0	0.0	0.0	1.17	0.0	0.0	0.0	0.0	0.0	0.0	0.0	0.0	0.0	0.0	0.0	1.42	0.0	0.0	0.0	0.0	0.0	0.0	0.0	0.0	0.0	0.0	0.0	0.0	0.0	0.0	0.0	0.0	0.0	0.0	0.0	0.0	0.0	0.0	0.0	0.0	0.0	0.0	0.0	0.0	0.0	0.0	0.0	0.0	0.0	0.0	0.0	0.0	0.0	0.0	0.0	0.0	0.0	0.0	0.0	0.0	0.0	0.0	0.0	0.0	0.0	0.0	0.0	0.0	0.0	0.0	0.0	0.0	0.0	0.0	0.0	0.0	0.0	0.0	0.0	0.0	0.0	0.0	0.0	0.0	0.0	0.0	0.0	0.0	0.0	0.0	0.0	0.0	0.0	0.0	0.0	0.0	0.0	0.0	0.0	0.0	0.0	2.29	0.0	0.0	0.0	0.0	2.55	0.0	2.42	2.4	2.31	2.38	2.38	2.4	2.43	2.38	2.41	2.45	2.45	2.4	2.46	2.4	2.64	2.42	2.44	2.39	2.36	2.49	2.43	2.41	2.42	2.56	2.43	2.35	2.41	2.45	2.43	2.57	2.36	2.42	2.44	2.43	2.44	2.54	2.57	2.36	2.4	2.39	2.55	2.53	2.53
ZBED4	0.0	0.0	0.0	0.0	0.0	0.0	0.0	0.0	0.0	0.0	0.0	0.0	0.0	0.0	0.0	0.0	1.37	0.0	0.0	1.68	1.53	1.65	1.5	0.0	1.81	1.6	1.63	1.27	0.0	0.0	0.0	0.0	0.0	0.0	0.0	0.0	0.0	0.0	1.49	1.28	1.19	0.0	1.45	1.55	1.19	1.71	1.85	0.0	0.0	0.0	1.6	0.0	1.62	1.33	1.31	1.64	1.65	1.43	0.0	0.0	0.0	0.0	0.0	0.0	0.0	0.0	0.0	0.0	0.0	0.0	1.63	1.46	0.0	1.62	1.2	0.0	0.0	1.52	1.86	1.47	1.78	0.0	1.7	1.68	0.0	0.0	0.0	0.0	1.36	0.0	0.0	0.0	0.0	0.0	1.53	0.0	0.0	0.0	0.0	1.32	1.68	0.0	0.0	0.0	0.0	0.0	2.01	1.62	1.5	0.0	0.0	0.0	0.0	0.0	0.0	0.0	0.0	0.0	0.0	1.39	1.45	1.2	1.58	0.0	0.0	1.69	0.0	0.0	0.0	1.69	1.74	1.27	0.0	0.0	0.0	0.0	0.0	0.0	0.0	0.0	0.0	0.0	0.0	0.0	0.0	0.0	0.0	1.56	0.0	1.58	0.0	0.0	1.69	0.0	0.0	1.32	1.53	1.31	1.79	1.32	1.55	1.53	1.23	1.66	1.68	1.48	0.0	0.0	0.0	1.34	0.0	0.0	0.0	0.0	0.0	0.0	0.0	0.0	0.0	0.0	1.3	0.0	1.58	0.0	0.0	0.0	0.0	0.0	0.0	0.0	0.0	0.0	0.0	0.0	0.0	0.0	0.0	0.0	0.0	0.0	0.0	0.0	0.0	0.0	0.0	0.0	0.0	0.0	0.0	0.0	0.0	0.0	0.0	0.0	0.0	0.0	0.0	0.0	0.0	0.0	0.0	0.0	0.0	0.0	0.0	0.0	0.0	0.0	0.0	0.0	0.0	0.0	0.0	0.0	0.0	0.0	0.0	0.0	0.0	0.0	0.0	0.0	0.0	0.0	0.0	0.0	0.0	0.0	0.0	0.0	0.0	0.0	0.0	0.0	0.0	0.0	0.0	0.0	0.0	0.0	0.0	0.0	0.0	0.0	0.0	0.0	0.0	0.0	0.0	0.0	0.0	0.0	0.0	0.0	0.0	0.0	0.0	0.0	0.0	0.0	0.0	0.0	0.0	0.0	0.0	0.0	0.0	0.0	0.0	0.0	0.0	0.0	0.0	0.0	0.0	0.0	0.0	0.0	0.0	0.0	0.0	0.0	0.0	0.0	0.0	0.0	0.0	0.0	0.0	0.0	0.0	0.0	0.0	0.0	0.0	0.0	0.0	0.0	0.0	0.0	0.0	0.0	0.0	0.0	0.0	0.0	0.0	0.0	0.0	0.0	0.0	0.0	0.0	0.0	0.0	0.0	0.0	0.0	0.0	0.0	0.0	0.0	0.0	0.0	0.0	0.0	0.0	0.0	0.0	0.0	0.0	0.0	0.0	0.0	0.0	0.0	0.0	0.0	0.0	0.0	0.0	0.0	0.0	0.0	0.0	0.0	0.0	0.0	0.0	0.0	0.0	0.0	0.0	0.0	0.0	0.0	0.0	0.0	0.0	0.0	0.0	0.0	0.0	0.0	0.0	0.0	0.0	0.0	0.0	0.0	0.0	0.0	0.0	0.0	0.0	0.0	0.0	0.0	0.0	0.0	0.0	0.0	0.0	0.0	0.0	0.0	0.0	0.0	0.0	0.0	0.0	0.0	0.0	0.0	0.0	0.0	0.0	0.0	0.0	0.0	0.0	0.0	0.0	0.0	0.0	0.0	1.51	0.0	0.0	0.0	0.0	0.0	0.0	0.0	0.0	0.0	0.0	0.0	0.0	0.0	1.28	1.35	1.59	0.0	1.39	0.0	0.0	0.0	0.0	0.0	0.0	0.0	0.0	0.0	0.0	0.0	0.0	0.0	0.0	0.0	0.0	0.0	0.0	0.0	0.0	0.0	0.0	0.0	0.0	0.0	0.0	0.0	0.0	0.0	0.0	0.0	0.0	0.0	0.0	0.0	0.0	0.0	0.0	0.0	0.0	0.0	0.0	0.0	0.0
ZBTB11	0.0	0.0	0.0	0.0	0.0	0.0	0.0	0.0	0.0	0.0	0.0	0.0	0.0	0.0	0.0	0.0	0.0	0.0	0.0	0.0	0.0	0.0	0.0	0.0	0.0	0.0	0.0	0.0	0.0	0.0	0.0	0.0	0.0	0.0	0.0	0.0	0.0	0.0	0.0	0.0	0.0	0.0	0.0	0.0	0.0	0.0	0.0	0.0	0.0	0.0	0.0	0.0	0.0	0.0	0.0	0.0	0.0	0.0	0.0	0.0	0.0	0.0	0.0	0.0	0.0	1.11	0.0	0.0	0.0	0.0	0.0	0.0	0.0	0.0	0.0	0.0	0.0	0.0	0.0	0.0	0.0	0.0	0.0	0.0	0.0	0.0	0.0	0.0	0.0	0.0	0.0	0.0	0.0	0.0	0.0	0.0	0.0	0.0	0.0	0.0	0.0	0.0	0.0	0.0	0.0	0.0	0.0	0.0	0.0	0.0	0.0	0.0	0.0	0.0	0.0	0.0	0.0	0.0	0.0	0.0	0.0	0.0	0.0	0.0	0.0	0.0	0.0	0.0	0.0	0.0	0.0	0.0	0.0	0.0	0.0	0.0	0.0	1.09	0.0	0.0	0.0	0.0	0.0	0.0	0.0	0.0	0.0	0.0	0.0	0.0	0.0	0.0	0.0	0.0	0.0	0.0	0.0	0.0	0.0	0.0	0.0	0.0	0.0	0.0	0.0	0.0	0.0	0.0	0.0	0.0	0.0	0.0	0.0	0.0	0.0	0.0	0.0	0.0	0.0	0.0	0.0	0.0	0.0	0.0	0.0	0.0	0.0	0.0	0.0	0.0	0.0	0.0	0.0	0.0	0.0	0.0	0.0	0.0	0.0	0.0	0.0	0.0	0.0	0.0	0.0	0.0	0.0	0.0	1.26	0.0	0.0	0.0	0.0	0.0	1.37	0.0	0.0	0.0	0.0	0.0	1.21	0.0	1.33	1.32	0.0	0.0	0.0	0.0	0.0	1.67	1.31	0.0	0.0	1.48	0.0	1.37	0.0	0.0	1.36	1.6	1.27	1.44	1.75	1.31	0.0	1.42	1.36	0.0	0.0	0.0	0.0	1.28	1.35	0.0	1.26	0.0	1.39	1.19	1.31	1.39	0.0	1.28	0.0	0.0	0.0	0.0	0.0	0.0	0.0	0.0	0.0	0.0	0.0	1.27	0.0	0.0	1.38	0.0	1.28	0.0	1.29	0.0	1.25	0.0	0.0	0.0	0.0	0.0	1.16	0.0	0.0	0.0	0.0	0.0	1.42	1.31	0.0	0.0	1.47	1.53	0.0	0.0	1.24	1.33	1.27	0.0	1.56	1.48	1.4	1.47	1.41	0.0	0.0	0.0	1.38	1.21	0.0	0.0	0.0	0.0	0.0	0.0	0.0	0.0	0.0	0.0	0.0	0.0	0.0	0.0	1.43	1.37	1.27	1.41	0.0	1.28	0.0	0.0	1.4	1.52	1.27	1.45	1.54	1.27	0.0	1.35	1.39	0.0	0.0	0.0	0.0	1.31	1.38	0.0	0.0	0.0	1.37	1.3	1.35	1.37	0.0	1.33	0.0	0.0	0.0	0.0	0.0	0.0	0.0	0.0	0.0	0.0	0.0	0.0	0.0	1.26	0.0	1.37	0.0	1.37	1.39	0.0	0.0	0.0	0.0	1.23	0.0	0.0	0.0	0.0	0.0	0.0	1.32	1.37	0.0	0.0	0.0	1.35	0.0	0.0	0.0	0.0	1.38	1.32	1.24	1.42	1.26	1.36	1.25	0.0	0.0	1.35	0.0	0.0	1.52	1.49	1.37	0.0	0.0	1.49	0.0	0.0	0.0	0.0	0.0	0.0	0.0	1.12	1.39	1.2	1.33	0.0	0.0	1.27	0.0	1.33	0.0	1.18	0.0	0.0	0.0	0.0	0.0	0.0	0.0	0.0	0.0	0.0	0.0	0.0	0.0	0.0	0.0	0.0	0.0	0.0	0.0	0.0	0.0	0.0	0.0	0.0	0.0	0.0	0.0	0.0	0.0	0.0	0.0	0.0	0.0	0.0	0.0	0.0	0.0	0.0	0.0	0.0	0.0	0.0	0.0	0.0	0.0	0.0	0.0	0.0	0.0	0.0	0.0
ZBTB12	2.63	2.59	2.46	2.5	2.47	2.45	2.58	2.6	2.62	2.68	2.62	2.66	2.63	2.56	2.37	2.47	2.21	2.06	2.15	2.21	2.2	2.04	1.88	2.3	2.37	2.19	2.18	2.25	2.57	2.64	2.65	2.65	2.6	2.56	2.62	2.41	2.55	2.54	2.22	2.21	2.12	2.12	2.07	2.22	2.27	2.16	2.05	2.11	2.34	2.17	2.05	2.27	2.19	2.23	2.25	2.25	2.16	2.01	2.66	2.51	2.6	2.6	2.65	2.66	2.69	2.62	2.6	2.58	2.6	2.54	2.19	2.22	2.42	2.12	2.12	2.12	2.3	2.21	2.26	2.03	2.24	2.3	2.25	2.25	2.6	0.0	2.62	2.57	2.12	2.07	2.65	2.56	2.43	2.56	2.19	2.66	5.24	2.21	2.31	2.32	2.26	2.62	2.66	2.67	2.6	2.56	2.34	2.0	2.05	2.63	2.63	2.63	2.42	2.64	2.57	2.31	2.55	2.54	2.46	2.2	2.24	2.27	2.12	2.29	2.25	2.17	2.4	2.35	2.24	2.17	2.25	2.27	2.65	2.61	2.64	2.6	2.7	2.62	2.66	2.58	2.62	2.59	2.66	2.36	2.57	2.58	2.56	2.21	2.31	2.17	2.17	2.08	2.17	2.06	2.23	2.29	2.16	2.21	2.24	2.22	2.33	2.25	2.33	2.2	2.21	1.99	2.68	2.68	2.66	2.31	2.71	2.58	2.52	2.5	2.49	2.61	2.66	2.59	2.64	2.7	2.25	2.32	2.18	2.63	2.64	2.56	2.39	2.46	2.07	2.68	2.6	2.58	2.63	2.6	2.62	2.66	2.64	2.64	2.6	2.62	2.61	2.65	2.63	2.62	2.7	4.58	2.69	2.61	2.63	2.66	2.64	2.65	2.65	2.67	2.67	2.68	2.61	2.64	2.68	2.62	2.67	2.63	2.68	2.68	2.64	2.63	2.64	2.62	2.68	2.63	2.63	2.62	2.62	2.65	2.56	2.67	2.68	2.62	2.67	2.62	2.61	2.62	2.66	2.62	2.67	2.61	2.62	2.65	2.67	5.13	2.64	2.67	2.62	2.68	2.66	2.62	2.62	2.61	2.63	2.63	2.66	2.62	2.68	2.61	2.63	2.59	2.61	2.62	2.6	2.66	2.61	2.66	2.68	2.69	2.63	5.0	2.64	2.63	2.65	2.68	2.63	2.61	2.62	2.62	2.65	2.63	2.65	2.65	2.63	2.66	2.69	2.66	2.66	2.66	2.67	2.62	2.61	2.61	2.62	2.69	2.67	2.65	2.69	2.67	2.67	2.63	2.64	2.68	2.65	2.62	2.66	2.65	2.61	2.67	2.64	2.61	2.61	2.61	2.62	2.68	2.65	2.62	2.6	2.63	2.69	2.64	2.59	2.68	2.69	2.67	2.66	2.67	2.68	2.6	2.63	2.63	2.64	2.6	2.62	4.65	2.63	2.69	2.67	2.66	2.68	2.66	2.62	2.68	2.64	2.63	2.66	2.64	2.68	2.66	2.61	2.65	2.63	2.62	2.67	2.63	2.59	2.68	2.62	2.65	4.54	2.66	3.91	2.68	2.58	2.62	2.67	2.63	2.65	2.62	2.65	2.67	2.62	2.61	2.67	2.66	2.68	2.68	2.67	2.68	2.62	2.66	2.68	2.68	2.59	2.7	2.69	2.59	2.64	2.65	2.67	2.6	2.64	2.62	2.64	2.68	2.63	2.62	2.61	2.64	2.67	2.68	2.61	2.64	2.61	2.68	2.65	2.67	2.63	2.62	2.69	2.67	2.61	2.62	2.68	2.68	2.67	2.67	2.61	2.68	2.47	2.65	2.18	2.61	2.66	2.62	2.61	2.67	2.64	2.61	2.67	2.66	2.65	2.67	2.65	2.48	2.07	2.15	2.02	2.39	2.02	2.22	2.5	2.48	2.5	2.48	2.47	2.53	2.51	2.5	2.49	2.52	2.54	2.49	2.53	2.5	2.52	2.48	2.5	2.49	2.48	2.55	2.49	2.49	2.48	2.52	2.53	2.47	2.47	2.53	2.52	2.52	2.49	2.52	2.53	2.52	2.53	2.49	2.53	2.43	2.53	2.48	2.55	2.53	2.47
ZBTB14	0.0	0.0	0.0	0.0	0.0	0.0	0.0	0.0	0.0	0.0	0.0	0.0	0.0	0.0	0.0	0.0	0.0	0.0	0.0	0.0	0.0	0.0	0.0	0.0	0.0	0.0	0.0	0.0	0.0	0.0	0.0	0.0	0.0	0.0	0.0	0.0	0.0	0.0	0.0	0.0	0.0	0.0	0.0	0.0	0.0	0.0	0.0	0.0	0.0	0.0	0.0	0.0	0.0	0.0	0.0	0.0	0.0	0.0	0.0	0.0	0.0	0.0	0.0	0.0	0.0	0.0	0.0	0.0	0.0	0.0	0.0	0.0	0.0	0.0	0.0	0.0	0.0	0.0	0.0	0.0	0.0	0.0	0.0	0.0	0.0	0.0	0.0	0.0	0.0	0.0	0.0	0.0	0.0	0.0	0.0	0.0	0.0	0.0	0.0	0.0	0.0	0.0	0.0	0.0	0.0	0.0	0.0	0.0	0.0	0.0	0.0	0.0	0.0	0.0	0.0	0.0	0.0	0.0	0.0	0.0	0.0	0.0	0.0	0.0	0.0	0.0	0.0	0.0	0.0	0.0	0.0	0.0	0.0	0.0	0.0	0.0	0.0	0.0	0.0	0.0	0.0	0.0	0.0	0.0	0.0	0.0	0.0	0.0	0.0	0.0	0.0	0.0	0.0	0.0	0.0	0.0	0.0	0.0	0.0	0.0	0.0	0.0	0.0	0.0	0.0	0.0	0.0	0.0	0.0	0.0	0.0	0.0	0.0	0.0	0.0	0.0	0.0	0.0	0.0	0.0	0.0	0.0	0.0	0.0	0.0	0.0	0.0	0.0	0.0	0.0	0.0	0.0	0.0	0.0	0.0	0.0	0.0	0.0	0.0	0.0	0.0	0.0	0.0	0.0	0.0	0.0	0.0	0.0	0.0	0.0	0.0	0.0	0.0	0.0	0.0	0.0	0.0	0.0	0.0	0.0	0.0	0.0	0.0	0.0	0.0	0.0	0.0	0.0	0.0	0.0	0.0	0.0	0.0	0.0	0.0	0.0	0.0	0.0	0.0	0.0	0.0	0.0	0.0	0.0	0.0	0.0	0.0	0.0	0.0	0.0	0.0	0.0	0.0	0.0	0.0	0.0	0.0	0.0	0.0	0.0	0.0	0.0	0.0	0.0	0.0	0.0	0.0	0.0	0.0	0.0	0.0	0.0	0.0	0.0	0.0	0.0	0.0	0.0	0.0	0.0	0.0	0.0	0.0	0.0	0.0	0.0	0.0	0.0	0.0	0.0	0.0	0.0	0.0	0.0	0.0	0.0	0.0	0.0	0.0	0.0	0.0	0.0	0.0	0.0	0.0	0.0	0.0	0.0	0.0	0.0	0.0	0.0	0.0	0.0	0.0	0.0	0.0	0.0	0.0	0.0	0.0	0.0	0.0	0.0	0.0	0.0	0.0	0.0	0.0	0.0	0.0	0.0	0.0	0.0	0.0	0.0	0.0	0.0	0.0	0.0	0.0	0.0	0.0	0.0	0.0	0.0	0.0	0.0	0.0	0.0	0.0	0.0	0.0	0.0	0.0	0.0	0.0	0.0	0.0	0.0	0.0	0.0	0.0	0.0	0.0	0.0	0.0	0.0	0.0	0.0	0.0	0.0	0.0	0.0	0.0	0.0	0.0	0.0	0.0	0.0	0.0	0.0	0.0	0.0	0.0	0.0	0.0	0.0	0.0	0.0	0.0	0.0	0.0	0.0	0.0	0.0	0.0	0.0	0.0	0.0	0.0	0.0	0.0	0.0	0.0	0.0	0.0	0.0	0.0	0.0	0.0	0.0	0.0	0.0	0.0	0.0	0.0	0.0	0.0	0.0	0.0	0.0	0.0	0.0	0.0	0.0	0.0	0.0	0.0	0.0	0.0	0.0	0.0	0.0	0.0	0.0	0.0	0.0	0.0	0.0	0.0	0.0	0.0	0.0	0.0	0.0	0.0	0.0	0.0	0.0	0.0	0.0	0.0	0.0	0.0	0.0	0.0	0.0	0.0	0.0	0.0	0.0	0.0	0.0	0.0	0.0	0.0	0.0	0.0	0.0	0.0	0.0	0.0	0.0	0.0	0.0	0.0	0.0	0.0	0.0	0.0	0.0	0.0	0.0	0.0	0.0	0.0	0.0	0.0
ZBTB17	7.76	7.66	7.69	7.77	7.9	7.47	7.41	7.46	7.8	7.97	8.36	8.19	7.83	7.64	7.0	8.42	7.12	6.59	21.6	6.76	7.08	6.55	6.82	7.51	5.94	6.87	6.77	7.43	7.79	7.77	7.91	7.72	7.79	7.56	7.71	7.3	7.88	7.73	7.04	7.02	6.47	6.14	6.37	7.14	7.39	6.77	6.95	5.89	7.39	6.49	6.46	8.04	7.08	7.16	7.37	6.91	7.12	6.36	7.95	10.5	8.25	7.83	7.92	7.84	7.82	7.73	7.75	7.92	7.81	7.84	6.9	6.26	7.54	6.65	6.59	6.56	7.43	6.94	6.97	6.5	7.32	7.52	6.89	6.84	7.85	6.54	7.73	7.68	6.32	6.06	7.77	7.76	7.55	7.87	6.95	7.87	7.88	8.62	7.46	7.52	7.46	7.74	7.89	7.87	7.89	66.7	8.82	6.54	6.89	7.86	7.77	7.91	7.88	7.89	7.52	7.16	7.47	63.6	7.62	7.17	7.09	7.34	6.42	7.59	7.3	6.77	6.67	7.52	7.29	6.67	7.03	7.45	7.85	7.91	7.82	7.77	7.97	7.81	8.66	10.1	7.8	7.84	7.81	7.29	8.79	8.49	7.87	6.91	7.36	6.67	6.74	6.33	6.72	6.08	7.32	7.4	7.1	7.43	7.3	7.33	7.33	7.15	7.33	6.87	6.99	5.68	8.05	7.72	7.78	7.56	7.95	7.64	8.2	7.67	7.91	8.21	7.75	7.75	7.56	7.83	7.2	7.03	6.68	7.69	7.93	7.81	7.69	7.86	38.6	7.9	7.82	7.77	7.9	7.83	7.74	7.12	6.75	7.73	7.93	8.03	7.75	8.01	7.61	7.83	7.82	5.83	7.99	7.89	7.89	7.93	7.75	7.86	7.9	8.01	7.93	7.98	7.72	7.97	7.97	7.78	7.91	7.94	7.95	7.97	7.88	7.86	7.89	7.86	7.98	7.87	7.75	7.81	7.79	7.99	7.92	7.98	7.76	7.96	7.79	7.83	7.87	7.87	7.92	7.84	7.91	7.88	7.77	7.7	7.98	7.87	7.81	7.97	7.91	7.86	7.94	7.84	7.72	7.89	7.85	7.92	7.92	7.75	7.79	7.88	31.8	7.74	7.9	7.84	7.85	7.82	7.9	7.95	8.06	7.92	7.8	7.98	7.93	7.91	7.93	7.84	7.93	7.93	7.92	7.96	7.91	6.07	7.74	7.86	7.92	7.9	7.91	7.77	7.9	8.01	7.93	7.85	7.44	7.95	7.88	7.84	7.85	7.92	7.93	7.99	7.92	7.94	7.89	7.93	7.91	7.88	8.03	7.82	7.85	7.8	8.11	7.82	7.86	7.84	7.89	7.87	7.98	7.82	7.97	6.69	8.04	7.88	7.91	7.84	7.94	7.88	8.03	7.86	8.02	7.84	7.96	7.77	7.77	8.02	7.93	7.85	7.91	7.95	7.92	7.93	7.89	7.99	7.94	7.91	7.81	7.86	7.98	7.84	7.95	7.93	7.82	8.0	7.91	7.88	8.02	7.89	29.9	7.96	7.82	7.98	7.86	8.02	7.83	7.98	7.98	7.75	7.84	7.87	7.99	7.9	7.89	7.79	7.87	7.83	7.84	7.9	7.92	7.95	7.97	7.93	7.95	7.96	7.88	7.85	7.89	8.0	7.88	7.89	7.89	7.89	7.99	7.97	7.86	7.72	7.88	7.9	8.01	7.86	7.93	7.91	7.98	7.94	7.88	7.85	7.75	7.95	7.99	7.95	7.93	7.83	7.94	8.03	7.89	7.85	7.95	7.88	7.82	41.7	8.07	7.67	7.97	7.89	7.1	7.93	7.89	7.73	7.94	7.99	7.95	7.81	7.89	7.93	7.92	7.97	7.97	7.82	6.42	6.8	6.11	6.94	7.18	6.69	7.77	7.78	7.67	7.76	7.68	7.75	7.86	7.63	7.78	7.84	7.81	7.64	7.76	7.68	7.72	7.67	7.8	7.66	7.61	7.77	7.62	7.74	8.1	7.82	7.76	7.86	7.65	7.89	7.71	7.66	7.7	7.86	7.89	7.75	7.84	7.8	7.8	7.8	7.9	7.76	7.88	7.82	7.64
ZBTB18	0.0	0.0	0.0	0.0	0.0	0.0	0.0	0.0	0.0	0.0	0.0	0.0	0.0	0.0	0.0	0.0	0.0	0.0	0.0	0.0	0.0	0.0	0.0	0.0	0.0	0.0	0.0	0.0	0.0	0.0	0.0	0.0	0.0	0.0	0.0	0.0	0.0	0.0	0.0	0.0	0.0	0.0	0.0	0.0	0.0	0.0	0.0	0.0	0.0	0.0	0.0	0.0	0.0	0.0	0.0	0.0	0.0	0.0	0.0	0.0	0.0	0.0	0.0	0.0	0.0	0.0	0.0	0.0	0.0	0.0	0.0	0.0	0.0	0.0	0.0	0.0	0.0	0.0	0.0	0.0	0.0	0.0	0.0	0.0	0.0	0.0	0.0	0.0	0.0	0.0	0.0	0.0	0.0	0.0	0.0	1.56	0.0	0.0	0.0	0.0	0.0	0.0	0.0	0.0	0.0	0.0	0.0	0.0	0.0	0.0	0.0	0.0	0.0	0.0	0.0	0.0	0.0	0.0	0.0	0.0	0.0	0.0	0.0	0.0	0.0	0.0	0.0	0.0	0.0	0.0	0.0	0.0	0.0	0.0	0.0	0.0	0.0	0.0	0.0	0.0	0.0	0.0	0.0	0.0	0.0	0.0	0.0	0.0	0.0	0.0	0.0	0.0	0.0	0.0	0.0	0.0	0.0	0.0	0.0	0.0	0.0	0.0	0.0	0.0	0.0	0.0	0.0	0.0	0.0	0.0	0.0	0.0	0.0	0.0	0.0	0.0	0.0	0.0	0.0	0.0	0.0	0.0	0.0	0.0	0.0	0.0	0.0	0.0	0.0	0.0	0.0	0.0	0.0	0.0	0.0	0.0	0.0	0.0	0.0	0.0	0.0	0.0	0.0	0.0	0.0	0.0	0.0	0.0	0.0	0.0	0.0	0.0	0.0	0.0	0.0	0.0	0.0	0.0	0.0	0.0	0.0	0.0	0.0	0.0	0.0	0.0	0.0	0.0	0.0	0.0	0.0	0.0	0.0	0.0	0.0	0.0	0.0	0.0	0.0	0.0	0.0	0.0	0.0	0.0	0.0	0.0	0.0	0.0	0.0	0.0	0.0	0.0	0.0	0.0	0.0	0.0	0.0	0.0	0.0	0.0	0.0	0.0	0.0	0.0	0.0	0.0	0.0	0.0	0.0	0.0	0.0	0.0	0.0	0.0	0.0	0.0	0.0	0.0	0.0	0.0	0.0	0.0	0.0	0.0	0.0	0.0	0.0	0.0	0.0	0.0	0.0	0.0	0.0	0.0	0.0	0.0	0.0	0.0	0.0	0.0	0.0	0.0	0.0	0.0	0.0	0.0	0.0	0.0	0.0	0.0	0.0	0.0	0.0	0.0	0.0	0.0	0.0	0.0	0.0	0.0	0.0	0.0	0.0	0.0	0.0	0.0	0.0	0.0	0.0	0.0	0.0	0.0	0.0	0.0	0.0	0.0	0.0	0.0	0.0	0.0	0.0	0.0	0.0	0.0	0.0	0.0	0.0	0.0	0.0	0.0	0.0	0.0	0.0	0.0	0.0	0.0	0.0	0.0	0.0	0.0	0.0	0.0	0.0	0.0	0.0	0.0	0.0	0.0	0.0	0.0	0.0	0.0	0.0	0.0	0.0	0.0	0.0	0.0	0.0	0.0	0.0	0.0	0.0	0.0	0.0	0.0	0.0	0.0	0.0	0.0	0.0	0.0	0.0	0.0	0.0	0.0	0.0	0.0	0.0	0.0	0.0	0.0	0.0	0.0	0.0	0.0	0.0	0.0	0.0	0.0	0.0	0.0	0.0	0.0	0.0	0.0	0.0	0.0	0.0	0.0	0.0	0.0	0.0	0.0	0.0	0.0	0.0	0.0	0.0	0.0	0.0	0.0	0.0	0.0	0.0	0.0	0.0	0.0	0.0	0.0	0.0	0.0	0.0	0.0	0.0	0.0	0.0	0.0	0.0	0.0	1.32	0.0	0.0	1.3	1.5	0.0	1.49	0.0	0.0	0.0	0.0	1.48	0.0	0.0	0.0	1.54	1.47	1.5	0.0	0.0	1.39	0.0	1.39	0.0	0.0	1.38	1.51	1.4	0.0	1.53	0.0	0.0	0.0	0.0	0.0	0.0	0.0	0.0	0.0
Zbtb2	1.54	1.55	1.55	1.54	1.59	1.42	0.0	0.0	1.45	1.48	1.42	1.28	1.61	1.54	1.34	1.52	1.33	1.22	1.37	1.32	1.35	1.35	0.0	1.37	1.41	1.37	1.34	1.4	0.0	3.04	1.62	4.26	1.5	1.45	1.46	1.46	1.61	1.62	1.21	1.3	1.24	0.0	1.18	1.29	1.36	1.32	1.38	0.0	1.44	0.0	1.27	1.33	1.35	1.31	1.34	1.4	0.0	0.0	1.89	1.42	1.39	1.23	2.66	2.92	1.56	4.44	1.37	1.64	1.67	1.59	1.27	0.0	1.36	1.29	1.23	1.33	1.43	1.33	1.3	1.29	1.4	1.26	1.29	1.31	1.85	0.0	3.06	4.38	1.24	0.0	1.34	1.59	1.48	1.62	1.29	1.73	5.84	1.39	1.55	1.34	1.34	1.43	1.3	1.67	1.46	1.61	1.42	0.0	1.34	1.34	1.46	1.41	1.27	1.63	1.52	1.33	1.47	1.29	1.29	1.3	1.32	1.32	1.24	1.34	1.37	1.38	1.25	1.36	0.0	0.0	1.33	1.4	1.62	0.0	1.61	1.7	1.28	4.69	1.48	1.59	1.59	0.0	1.27	1.38	1.61	1.55	1.62	1.25	1.37	1.29	1.3	1.33	1.35	0.0	1.36	1.33	1.31	1.35	1.33	1.34	1.34	1.32	1.32	1.35	0.0	1.19	0.0	2.9	1.5	1.25	1.34	4.22	1.47	1.64	0.0	0.0	1.69	1.49	0.0	1.67	1.32	1.31	1.28	3.42	1.59	1.23	1.25	1.44	0.0	1.28	1.6	1.39	1.61	1.23	1.44	0.0	0.0	1.29	1.36	1.62	1.66	1.38	0.0	1.62	1.6	3.5	1.42	3.09	3.23	3.39	1.29	3.41	3.08	2.99	3.43	3.05	3.43	5.75	6.0	3.4	3.24	3.1	2.94	3.32	3.2	2.89	3.47	3.42	3.11	3.66	3.11	3.15	3.05	3.28	3.25	3.4	2.71	3.22	3.43	3.32	2.96	3.32	3.69	3.35	2.22	3.27	3.21	2.58	3.39	1.61	3.23	3.27	3.27	1.47	3.22	3.29	3.3	3.16	3.32	3.2	3.43	3.23	1.41	2.9	0.0	3.4	3.24	3.06	2.7	2.6	3.29	3.15	2.89	3.11	3.28	3.23	4.58	3.42	3.1	2.91	3.26	3.4	3.39	3.03	2.53	0.0	1.51	2.92	3.31	3.41	2.27	3.1	3.2	3.1	3.33	3.2	1.5	3.03	3.42	4.76	3.33	3.2	2.82	3.18	3.16	3.02	3.46	3.36	3.53	3.33	3.27	3.45	3.09	3.32	3.48	3.18	2.94	2.99	3.04	2.58	3.14	3.33	2.86	1.43	3.08	2.78	3.46	2.96	3.1	3.36	2.99	3.3	3.19	3.1	3.57	3.35	2.55	3.54	3.37	3.32	3.05	3.31	3.58	3.34	2.38	3.16	3.39	2.7	3.02	3.18	3.66	3.21	3.34	2.28	3.23	3.49	3.25	3.21	3.41	3.3	1.69	3.27	2.47	3.0	2.87	2.52	3.1	2.99	3.06	2.83	2.71	3.24	3.21	2.88	2.97	3.19	3.22	3.14	3.03	3.14	3.27	1.7	3.14	2.8	3.11	3.32	2.93	3.07	2.96	2.83	2.88	1.31	3.15	3.34	2.72	3.59	2.68	3.25	3.16	2.67	3.15	2.45	3.19	2.99	3.36	3.2	3.41	3.1	3.15	2.61	3.1	3.31	1.51	2.85	3.44	3.21	3.45	2.94	1.34	3.29	0.0	1.57	0.0	1.66	1.62	0.0	1.32	2.97	3.21	3.1	3.2	3.3	1.84	3.14	2.88	3.25	3.66	3.21	3.29	1.55	1.22	1.27	1.18	0.0	1.31	0.0	1.76	1.85	1.83	1.85	1.79	1.81	1.79	1.8	1.76	1.79	1.86	1.81	1.81	1.78	1.81	1.8	1.81	1.78	1.8	1.8	1.79	1.84	1.79	1.82	1.88	1.77	1.8	1.83	1.81	1.81	1.78	1.84	1.8	1.85	1.81	1.76	1.82	1.75	1.85	1.86	1.81	1.89	1.73
ZBTB24	0.0	0.0	0.0	0.0	0.0	0.0	0.0	0.0	0.0	0.0	0.0	0.0	0.0	0.0	0.0	0.0	0.0	0.0	0.0	0.0	0.0	0.0	0.0	0.0	0.0	0.0	0.0	0.0	0.0	0.0	0.0	0.0	0.0	0.0	0.0	0.0	0.0	0.0	0.0	0.0	0.0	0.0	0.0	0.0	0.0	0.0	0.0	0.0	0.0	0.0	0.0	0.0	0.0	0.0	0.0	0.0	0.0	0.0	0.0	0.0	0.0	0.0	0.0	0.0	0.0	0.0	0.0	0.0	0.0	0.0	0.0	0.0	0.0	0.0	0.0	0.0	0.0	0.0	0.0	0.0	0.0	0.0	0.0	0.0	0.0	0.0	0.0	0.0	0.0	0.0	0.0	0.0	0.0	0.0	0.0	0.0	0.0	0.0	0.0	0.0	0.0	0.0	0.0	0.0	0.0	0.0	0.0	0.0	0.0	0.0	0.0	0.0	0.0	0.0	0.0	0.0	0.0	0.0	0.0	0.0	0.0	0.0	0.0	0.0	0.0	0.0	0.0	0.0	0.0	0.0	0.0	0.0	0.0	0.0	0.0	0.0	0.0	0.0	0.0	0.0	0.0	0.0	0.0	0.0	0.0	0.0	0.0	0.0	0.0	0.0	0.0	0.0	0.0	0.0	0.0	0.0	0.0	0.0	0.0	0.0	0.0	0.0	0.0	0.0	0.0	0.0	0.0	0.0	0.0	0.0	0.0	0.0	0.0	0.0	0.0	0.0	0.0	0.0	0.0	0.0	0.0	0.0	0.0	0.0	0.0	0.0	0.0	0.0	0.0	0.0	0.0	0.0	0.0	0.0	0.0	0.0	0.0	0.0	0.0	0.0	0.0	0.0	0.0	0.0	0.0	0.0	0.0	0.0	0.0	0.0	0.0	0.0	0.0	0.0	0.0	0.0	0.0	0.0	0.0	0.0	0.0	0.0	0.0	0.0	0.0	0.0	0.0	0.0	0.0	0.0	0.0	0.0	0.0	0.0	0.0	0.0	0.0	0.0	0.0	0.0	0.0	0.0	0.0	0.0	0.0	0.0	0.0	0.0	0.0	0.0	0.0	0.0	0.0	0.0	0.0	0.0	0.0	0.0	0.0	0.0	0.0	0.0	0.0	0.0	0.0	0.0	0.0	0.0	0.0	0.0	0.0	0.0	0.0	0.0	0.0	0.0	0.0	0.0	0.0	0.0	0.0	0.0	0.0	0.0	0.0	0.0	0.0	0.0	0.0	0.0	0.0	0.0	0.0	0.0	0.0	0.0	0.0	0.0	0.0	0.0	0.0	0.0	0.0	0.0	0.0	0.0	0.0	0.0	0.0	0.0	0.0	0.0	0.0	0.0	0.0	0.0	0.0	0.0	0.0	0.0	0.0	0.0	0.0	0.0	0.0	0.0	0.0	0.0	0.0	0.0	0.0	0.0	0.0	0.0	0.0	0.0	0.0	0.0	0.0	0.0	0.0	0.0	0.0	0.0	0.0	0.0	0.0	0.0	0.0	0.0	0.0	0.0	0.0	0.0	0.0	0.0	0.0	0.0	0.0	0.0	0.0	0.0	0.0	0.0	0.0	0.0	0.0	0.0	0.0	0.0	0.0	0.0	0.0	0.0	0.0	0.0	0.0	0.0	0.0	0.0	0.0	0.0	0.0	0.0	0.0	0.0	0.0	0.0	0.0	0.0	0.0	0.0	0.0	0.0	0.0	0.0	0.0	0.0	0.0	0.0	0.0	0.0	0.0	0.0	0.0	0.0	0.0	0.0	0.0	0.0	0.0	0.0	0.0	0.0	0.0	0.0	0.0	0.0	0.0	0.0	0.0	0.0	0.0	0.0	0.0	0.0	0.0	0.0	0.0	0.0	0.0	0.0	0.0	0.0	0.0	0.0	0.0	0.0	0.0	0.0	0.0	0.0	0.0	0.0	0.0	0.0	0.0	0.0	0.0	0.0	0.0	0.0	0.0	0.0	0.0	0.0	0.0	0.0	0.0	0.0	0.0	0.0	0.0	0.0	0.0	0.0	0.0	0.0	0.0	0.0	0.0	0.0	0.0	0.0	0.0	0.0	0.0	0.0	0.0	0.0	0.0	0.0	0.0	0.0	0.0	0.0	0.0	0.0	0.0
ZBTB26	0.0	0.0	0.0	0.0	0.0	0.0	0.0	0.0	0.0	0.0	0.0	0.0	0.0	0.0	0.0	0.0	0.0	0.0	0.0	0.0	0.0	0.0	0.0	0.0	0.0	0.0	0.0	0.0	0.0	0.0	0.0	0.0	0.0	0.0	0.0	0.0	0.0	0.0	0.0	0.0	0.0	0.0	0.0	0.0	0.0	0.0	0.0	0.0	0.0	0.0	0.0	0.0	0.0	0.0	0.0	0.0	0.0	0.0	0.0	0.0	0.0	0.0	0.0	0.0	0.0	0.0	0.0	0.0	1.08	0.0	0.0	0.0	0.0	0.0	0.0	0.0	0.0	0.0	0.0	0.0	0.0	0.0	0.0	0.0	1.26	0.0	0.0	0.0	0.0	0.0	0.0	0.0	0.0	0.0	0.0	0.0	0.0	0.0	0.0	0.0	0.0	0.0	0.0	0.0	0.0	0.0	0.0	0.0	0.0	0.0	0.0	0.0	0.0	0.0	0.0	0.0	0.0	0.0	0.0	0.0	0.0	0.0	0.0	0.0	0.0	0.0	0.0	0.0	0.0	0.0	0.0	0.0	0.0	0.0	0.0	0.0	0.0	0.0	0.0	0.0	0.0	0.0	0.0	0.0	0.0	0.0	0.0	0.0	0.0	0.0	0.0	0.0	0.0	0.0	0.0	0.0	0.0	0.0	0.0	0.0	0.0	0.0	0.0	0.0	0.0	0.0	0.0	0.0	0.0	0.0	0.0	0.0	0.0	0.0	0.0	0.0	0.0	0.0	0.0	0.0	0.0	0.0	0.0	0.0	0.0	0.0	0.0	0.0	0.0	0.0	0.0	0.0	0.0	0.0	0.0	0.0	0.0	0.0	0.0	0.0	0.0	0.0	0.0	0.0	2.04	0.0	0.0	0.0	1.68	1.57	0.0	0.0	0.0	1.46	1.76	1.52	2.47	0.0	2.12	1.85	1.6	0.0	1.84	1.93	1.66	0.0	1.81	1.85	1.5	1.87	1.69	1.62	1.48	1.71	1.81	1.66	1.36	0.0	2.0	1.63	1.68	1.86	1.96	1.66	0.0	1.7	1.72	1.48	0.0	0.0	2.01	1.65	1.78	0.0	1.76	2.06	1.73	0.0	1.65	1.85	2.19	1.76	0.0	1.41	0.0	0.0	1.5	0.0	1.55	0.0	1.69	1.41	1.59	1.68	1.41	0.0	2.09	0.0	1.86	1.46	1.69	0.0	1.51	0.0	1.85	0.0	1.89	0.0	1.61	1.43	0.0	0.0	1.44	0.0	1.72	1.67	0.0	0.0	0.0	2.02	1.48	0.0	1.49	1.71	1.68	0.0	1.97	2.13	1.69	1.81	1.83	0.0	0.0	1.63	1.87	1.4	0.0	0.0	1.77	0.0	0.0	1.83	0.0	0.0	0.0	1.27	0.0	1.44	1.61	1.87	1.69	1.81	1.5	1.71	1.85	1.68	1.28	0.0	1.93	0.0	1.72	1.73	1.74	1.73	1.46	1.61	1.72	1.5	0.0	0.0	0.0	1.68	1.86	1.51	1.74	1.84	1.77	1.44	1.76	1.65	0.0	1.86	0.0	1.34	0.0	0.0	0.0	1.68	0.0	1.49	0.0	1.39	1.49	0.0	1.39	1.47	1.69	1.99	1.43	1.78	1.73	1.87	1.58	0.0	1.69	1.53	1.55	0.0	1.49	1.48	1.5	0.0	1.65	1.59	1.58	0.0	0.0	1.66	0.0	0.0	1.89	0.0	1.77	1.74	2.0	1.81	1.43	0.0	1.63	0.0	1.62	1.88	0.0	0.0	2.08	1.9	1.77	1.54	2.06	1.73	0.0	0.0	0.0	0.0	0.0	0.0	0.0	1.62	2.0	1.53	1.89	1.49	0.0	1.81	1.47	1.57	0.0	1.51	0.0	0.0	0.0	0.0	0.0	0.0	0.0	0.0	1.33	1.34	1.15	1.36	1.18	1.21	1.28	1.35	1.3	1.33	1.34	1.23	1.18	1.3	1.21	1.14	1.27	1.31	2.03	1.38	1.32	1.12	1.26	1.41	1.4	1.15	1.31	1.19	1.5	1.38	1.18	1.53	1.38	1.61	1.37	1.33	1.4	0.0	1.47	1.16	1.41	1.43	0.0
ZBTB32	0.0	0.0	0.0	0.0	0.0	0.0	0.0	0.0	0.0	0.0	0.0	0.0	0.0	0.0	0.0	0.0	0.0	0.0	0.0	0.0	0.0	0.0	0.0	0.0	0.0	0.0	2.94	0.0	0.0	0.0	0.0	0.0	0.0	0.0	0.0	0.0	0.0	0.0	0.0	0.0	0.0	0.0	0.0	0.0	0.0	3.09	0.0	0.0	0.0	0.0	0.0	0.0	0.0	0.0	0.0	0.0	0.0	0.0	0.0	0.0	0.0	0.0	0.0	0.0	0.0	0.0	0.0	0.0	1.37	0.0	0.0	0.0	0.0	0.0	0.0	0.0	0.0	0.0	0.0	0.0	0.0	0.0	0.0	0.0	1.53	0.0	0.0	0.0	0.0	0.0	0.0	0.0	0.0	0.0	0.0	0.0	0.0	0.0	0.0	0.0	0.0	0.0	0.0	0.0	0.0	0.0	0.0	0.0	0.0	0.0	0.0	0.0	0.0	0.0	0.0	0.0	0.0	0.0	0.0	0.0	0.0	0.0	0.0	0.0	0.0	0.0	0.0	0.0	0.0	0.0	0.0	0.0	0.0	0.0	0.0	0.0	1.43	0.0	0.0	0.0	0.0	0.0	0.0	0.0	0.0	0.0	0.0	0.0	0.0	0.0	0.0	0.0	0.0	0.0	0.0	0.0	0.0	0.0	0.0	0.0	0.0	0.0	0.0	0.0	0.0	0.0	0.0	0.0	0.0	0.0	1.38	0.0	0.0	0.0	0.0	0.0	0.0	0.0	0.0	0.0	0.0	0.0	0.0	0.0	0.0	0.0	0.0	0.0	0.0	0.0	0.0	0.0	0.0	0.0	0.0	0.0	0.0	0.0	0.0	0.0	0.0	0.0	0.0	0.0	0.0	0.0	0.0	0.0	0.0	0.0	0.0	0.0	0.0	0.0	0.0	0.0	0.0	0.0	0.0	0.0	0.0	0.0	0.0	0.0	0.0	0.0	0.0	0.0	0.0	0.0	0.0	0.0	0.0	0.0	0.0	0.0	0.0	0.0	0.0	0.0	0.0	0.0	0.0	0.0	0.0	0.0	0.0	0.0	0.0	0.0	0.0	0.0	0.0	0.0	0.0	0.0	0.0	0.0	0.0	0.0	0.0	0.0	0.0	0.0	0.0	0.0	0.0	0.0	0.0	0.0	0.0	0.0	0.0	0.0	0.0	0.0	0.0	0.0	0.0	0.0	0.0	0.0	0.0	0.0	0.0	0.0	0.0	0.0	0.0	0.0	0.0	0.0	0.0	0.0	0.0	0.0	0.0	0.0	0.0	0.0	0.0	0.0	0.0	0.0	0.0	0.0	0.0	0.0	0.0	0.0	0.0	0.0	0.0	0.0	0.0	0.0	0.0	0.0	0.0	0.0	0.0	0.0	0.0	0.0	0.0	0.0	0.0	0.0	0.0	0.0	0.0	0.0	0.0	0.0	0.0	0.0	0.0	0.0	0.0	0.0	0.0	0.0	0.0	0.0	0.0	0.0	0.0	0.0	0.0	0.0	0.0	0.0	0.0	0.0	0.0	0.0	0.0	0.0	0.0	0.0	0.0	0.0	0.0	0.0	0.0	0.0	0.0	0.0	0.0	0.0	0.0	0.0	0.0	0.0	0.0	0.0	0.0	0.0	0.0	0.0	0.0	0.0	0.0	0.0	0.0	0.0	0.0	0.0	0.0	0.0	0.0	0.0	0.0	0.0	0.0	0.0	0.0	0.0	0.0	0.0	0.0	0.0	0.0	0.0	0.0	0.0	0.0	0.0	0.0	0.0	0.0	0.0	0.0	0.0	0.0	0.0	0.0	0.0	0.0	0.0	0.0	0.0	0.0	0.0	0.0	0.0	0.0	0.0	0.0	0.0	0.0	0.0	0.0	0.0	0.0	0.0	0.0	0.0	0.0	0.0	0.0	0.0	0.0	0.0	0.0	0.0	0.0	0.0	0.0	0.0	0.0	0.0	0.0	0.0	0.0	0.0	0.0	0.0	0.0	0.0	0.0	0.0	0.0	0.0	1.13	0.0	0.0	0.0	0.0	1.14	1.12	0.0	0.0	0.0	0.0	0.0	0.0	0.0	0.0	0.0	0.0	0.0	0.0	0.0	0.0	0.0	0.0	0.0	1.2
ZBTB33	0.0	0.0	0.0	0.0	0.0	0.0	0.0	0.0	0.0	0.0	0.0	0.0	0.0	0.0	0.0	0.0	0.0	0.0	0.0	0.0	0.0	0.0	0.0	0.0	0.0	0.0	0.0	0.0	0.0	0.0	0.0	0.0	0.0	0.0	0.0	0.0	0.0	0.0	0.0	0.0	0.0	0.0	0.0	0.0	0.0	0.0	0.0	0.0	0.0	0.0	0.0	0.0	0.0	0.0	0.0	0.0	0.0	0.0	0.0	0.0	0.0	0.0	0.0	0.0	0.0	1.45	0.0	0.0	0.0	0.0	0.0	0.0	0.0	0.0	0.0	0.0	0.0	0.0	0.0	0.0	0.0	0.0	0.0	0.0	0.0	0.0	0.0	0.0	0.0	0.0	0.0	0.0	0.0	0.0	0.0	0.0	0.0	0.0	0.0	0.0	0.0	0.0	0.0	0.0	0.0	0.0	0.0	0.0	0.0	0.0	0.0	0.0	0.0	0.0	0.0	0.0	0.0	0.0	0.0	0.0	0.0	0.0	0.0	0.0	0.0	0.0	0.0	0.0	0.0	0.0	0.0	0.0	0.0	0.0	0.0	0.0	0.0	1.5	0.0	0.0	0.0	0.0	0.0	0.0	0.0	0.0	0.0	0.0	0.0	0.0	0.0	0.0	0.0	0.0	0.0	0.0	0.0	0.0	0.0	0.0	0.0	0.0	0.0	0.0	0.0	0.0	0.0	0.0	0.0	0.0	0.0	1.52	0.0	0.0	0.0	0.0	0.0	0.0	0.0	0.0	0.0	0.0	0.0	0.0	0.0	0.0	0.0	0.0	0.0	0.0	0.0	0.0	0.0	0.0	0.0	0.0	0.0	0.0	0.0	0.0	0.0	0.0	0.0	0.0	0.0	0.0	0.0	0.0	1.87	1.96	0.0	0.0	0.0	0.0	1.64	1.52	0.0	0.0	0.0	0.0	1.53	0.0	1.6	1.67	1.43	0.0	0.0	0.0	1.49	0.0	0.0	2.11	0.0	0.0	2.0	1.63	0.0	0.0	2.2	0.0	1.47	1.72	1.87	1.83	0.0	1.58	1.59	0.0	0.0	0.0	0.0	1.7	1.48	0.0	1.8	0.0	1.8	1.42	1.56	1.81	0.0	1.76	0.0	0.0	0.0	0.0	1.9	0.0	0.0	0.0	0.0	0.0	0.0	0.0	1.64	0.0	0.0	0.0	0.0	0.0	1.66	0.0	1.77	0.0	0.0	0.0	0.0	0.0	1.92	1.79	0.0	0.0	0.0	0.0	1.59	1.65	0.0	0.0	0.0	0.0	0.0	0.0	0.0	1.61	1.53	0.0	0.0	2.07	2.23	0.0	1.73	2.04	0.0	1.68	1.85	1.37	0.0	0.0	0.0	0.0	0.0	1.64	0.0	0.0	0.0	0.0	0.0	0.0	0.0	0.0	0.0	1.95	1.69	0.0	0.0	1.54	0.0	0.0	2.21	0.0	1.48	1.72	2.04	1.71	0.0	1.69	1.58	0.0	0.0	0.0	0.0	1.51	1.64	0.0	1.49	0.0	1.74	1.45	1.72	1.89	0.0	1.77	0.0	0.0	0.0	0.0	0.0	0.0	0.0	0.0	0.0	0.0	0.0	0.0	0.0	0.0	2.07	0.0	0.0	1.62	1.46	0.0	1.54	0.0	0.0	0.0	1.6	0.0	0.0	0.0	0.0	0.0	1.57	1.77	0.0	0.0	0.0	1.56	0.0	0.0	0.0	0.0	1.38	0.0	1.63	1.68	1.49	0.0	1.45	0.0	0.0	1.45	0.0	0.0	1.6	1.87	1.61	0.0	0.0	1.48	0.0	0.0	0.0	0.0	0.0	0.0	0.0	0.0	1.53	1.45	1.69	1.44	0.0	0.0	0.0	1.82	0.0	1.7	0.0	0.0	0.0	0.0	0.0	0.0	0.0	0.0	0.0	0.0	0.0	0.0	0.0	0.0	0.0	0.0	0.0	0.0	0.0	0.0	0.0	0.0	0.0	0.0	0.0	0.0	0.0	0.0	0.0	0.0	0.0	0.0	0.0	0.0	0.0	0.0	0.0	0.0	0.0	0.0	0.0	0.0	0.0	0.0	0.0	0.0	0.0	0.0	0.0	0.0	0.0
ZBTB6	0.0	0.0	0.0	0.0	0.0	0.0	0.0	0.0	0.0	0.0	0.0	0.0	0.0	0.0	0.0	0.0	0.0	0.0	0.0	0.0	0.0	0.0	0.0	0.0	0.0	0.0	0.0	0.0	0.0	0.0	0.0	0.0	0.0	0.0	0.0	0.0	0.0	0.0	0.0	0.0	0.0	0.0	0.0	0.0	0.0	0.0	0.0	0.0	0.0	0.0	0.0	0.0	0.0	0.0	0.0	0.0	0.0	0.0	0.0	0.0	0.0	0.0	0.0	0.0	0.0	0.0	0.0	0.0	0.0	0.0	0.0	0.0	0.0	0.0	0.0	0.0	0.0	0.0	0.0	0.0	0.0	0.0	0.0	0.0	0.0	0.0	0.0	0.0	0.0	0.0	0.0	0.0	0.0	0.0	0.0	0.0	0.0	0.0	0.0	0.0	0.0	0.0	0.0	0.0	0.0	0.0	0.0	0.0	0.0	0.0	0.0	0.0	0.0	0.0	0.0	0.0	0.0	0.0	0.0	0.0	0.0	0.0	0.0	0.0	0.0	0.0	0.0	0.0	0.0	0.0	0.0	0.0	0.0	0.0	0.0	0.0	0.0	0.0	0.0	0.0	0.0	0.0	0.0	0.0	0.0	0.0	0.0	0.0	0.0	0.0	0.0	0.0	0.0	0.0	0.0	0.0	0.0	0.0	0.0	0.0	0.0	0.0	0.0	0.0	0.0	0.0	0.0	0.0	0.0	0.0	0.0	0.0	0.0	0.0	0.0	0.0	0.0	0.0	0.0	0.0	0.0	0.0	0.0	0.0	0.0	0.0	0.0	0.0	0.0	0.0	0.0	0.0	0.0	0.0	0.0	0.0	0.0	0.0	0.0	0.0	0.0	0.0	0.0	0.0	0.0	0.0	0.0	0.0	0.0	0.0	0.0	0.0	0.0	0.0	0.0	0.0	0.0	0.0	0.0	0.0	0.0	0.0	0.0	0.0	0.0	0.0	0.0	0.0	0.0	0.0	0.0	0.0	0.0	0.0	0.0	0.0	0.0	0.0	0.0	0.0	0.0	0.0	0.0	0.0	0.0	0.0	0.0	0.0	0.0	0.0	0.0	0.0	0.0	0.0	0.0	0.0	0.0	0.0	0.0	0.0	0.0	0.0	0.0	0.0	0.0	0.0	0.0	0.0	0.0	0.0	0.0	0.0	0.0	0.0	0.0	0.0	0.0	0.0	0.0	0.0	0.0	0.0	0.0	0.0	0.0	0.0	0.0	0.0	0.0	0.0	0.0	0.0	0.0	0.0	0.0	0.0	0.0	0.0	0.0	0.0	0.0	0.0	0.0	0.0	0.0	0.0	0.0	0.0	0.0	0.0	0.0	0.0	0.0	0.0	0.0	0.0	0.0	0.0	0.0	0.0	0.0	0.0	0.0	0.0	0.0	0.0	0.0	0.0	0.0	0.0	0.0	0.0	0.0	0.0	0.0	0.0	0.0	0.0	0.0	0.0	0.0	0.0	0.0	0.0	0.0	0.0	0.0	0.0	0.0	0.0	0.0	0.0	0.0	0.0	0.0	0.0	0.0	0.0	0.0	0.0	0.0	0.0	0.0	0.0	0.0	0.0	0.0	0.0	0.0	0.0	0.0	0.0	0.0	0.0	0.0	0.0	0.0	0.0	0.0	0.0	0.0	0.0	0.0	0.0	0.0	0.0	0.0	0.0	0.0	0.0	0.0	0.0	0.0	0.0	0.0	0.0	0.0	0.0	0.0	0.0	0.0	0.0	0.0	0.0	0.0	0.0	0.0	0.0	0.0	0.0	0.0	0.0	0.0	0.0	0.0	0.0	0.0	0.0	0.0	0.0	0.0	0.0	0.0	0.0	0.0	0.0	0.0	0.0	0.0	0.0	0.0	0.0	0.0	0.0	0.0	0.0	0.0	0.0	0.0	0.0	0.0	0.0	0.0	0.0	0.0	0.0	0.0	0.0	0.0	0.0	0.0	0.0	0.0	0.0	0.0	0.0	0.0	0.0	0.0	0.0	0.0	0.0	0.0	0.0	0.0	0.0	0.0	0.0	0.0	0.0	0.0	0.0	0.0	0.0	0.0	0.0	0.0	0.0	0.0	0.0	0.0	0.0	0.0	0.0	0.0	0.0	0.0	0.0	0.0
ZBTB7A	0.0	0.0	0.0	0.0	0.0	0.0	0.0	0.0	0.0	0.0	0.0	0.0	0.0	0.0	0.0	0.0	0.0	0.0	0.0	0.0	0.0	0.0	0.0	0.0	0.0	0.0	0.0	0.0	0.0	0.0	0.0	0.0	0.0	0.0	0.0	0.0	0.0	0.0	0.0	0.0	0.0	0.0	0.0	0.0	0.0	0.0	0.0	0.0	0.0	0.0	0.0	0.0	0.0	0.0	0.0	0.0	0.0	0.0	0.0	0.0	0.0	0.0	0.0	0.0	0.0	1.25	0.0	0.0	0.0	0.0	0.0	0.0	0.0	0.0	0.0	0.0	0.0	0.0	0.0	0.0	0.0	0.0	0.0	0.0	0.0	0.0	0.0	1.18	0.0	0.0	0.0	0.0	0.0	0.0	0.0	0.0	0.0	0.0	0.0	0.0	0.0	0.0	0.0	0.0	0.0	0.0	0.0	0.0	0.0	0.0	0.0	0.0	0.0	0.0	0.0	0.0	0.0	0.0	0.0	0.0	0.0	0.0	0.0	0.0	0.0	0.0	0.0	0.0	0.0	0.0	0.0	0.0	0.0	0.0	0.0	0.0	0.0	1.18	0.0	0.0	0.0	0.0	0.0	0.0	0.0	0.0	0.0	0.0	0.0	0.0	0.0	0.0	0.0	0.0	0.0	0.0	0.0	0.0	0.0	0.0	0.0	0.0	0.0	0.0	0.0	0.0	0.0	0.0	0.0	0.0	0.0	1.09	0.0	0.0	0.0	0.0	0.0	0.0	0.0	0.0	0.0	0.0	0.0	0.0	0.0	0.0	0.0	0.0	0.0	0.0	0.0	0.0	0.0	0.0	0.0	0.0	0.0	0.0	0.0	0.0	0.0	0.0	0.0	0.0	2.02	0.0	0.0	1.7	1.89	1.73	0.0	1.99	0.0	1.94	1.99	1.79	2.12	2.38	2.46	1.87	1.8	1.65	1.97	2.03	1.78	0.0	2.38	0.0	1.63	2.38	2.07	1.85	1.78	2.24	2.02	2.06	0.0	0.0	2.19	2.41	1.93	2.17	2.58	1.93	0.0	2.14	2.11	1.6	0.0	2.7	2.08	1.85	1.98	0.0	1.86	2.27	2.14	1.76	1.97	2.08	0.0	1.85	0.0	1.55	0.0	0.0	1.84	0.0	1.64	0.0	2.06	1.57	1.83	1.92	1.74	1.99	2.08	0.0	1.94	1.49	2.03	0.0	1.8	1.78	1.87	0.0	0.0	0.0	1.89	1.18	0.0	1.78	1.89	1.48	2.11	1.9	0.0	1.92	2.23	2.18	1.88	0.0	1.85	2.02	1.86	0.0	2.39	2.26	2.12	2.19	2.11	1.93	1.8	2.22	2.09	1.76	0.0	0.0	2.0	0.0	1.57	2.13	0.0	0.0	1.64	1.3	0.0	1.6	1.67	2.78	2.05	2.03	1.88	2.13	3.5	2.04	0.0	0.0	2.11	2.23	1.92	2.23	2.28	2.04	0.0	1.97	2.15	0.0	0.0	0.0	0.0	1.92	2.1	0.0	1.87	1.22	2.01	1.92	2.05	2.0	2.45	1.91	0.0	1.57	0.0	0.0	0.0	0.0	0.0	1.63	0.0	1.76	1.62	1.8	1.63	1.89	3.14	2.01	1.99	2.06	1.99	2.7	1.7	1.66	1.94	1.78	1.65	0.0	0.0	1.73	1.53	0.0	2.0	2.03	1.56	2.05	0.0	1.96	0.0	0.0	1.76	0.0	2.06	1.94	2.27	2.11	1.86	1.97	1.89	0.0	1.83	1.99	0.0	0.0	2.26	2.11	2.07	1.08	0.0	2.28	0.0	0.0	0.0	0.0	0.0	0.0	0.0	1.65	2.1	1.78	2.03	1.7	2.41	1.94	1.5	2.04	3.35	1.74	0.0	0.0	0.0	0.0	0.0	0.0	0.0	0.0	0.0	1.03	0.0	0.0	0.0	0.0	0.0	0.0	0.0	0.0	0.0	0.0	0.0	0.0	0.0	0.0	0.0	0.0	0.0	0.0	0.0	0.0	0.0	0.0	0.0	0.0	0.0	0.0	0.0	0.0	0.0	0.0	0.0	0.0	0.0	0.0	0.0	0.0	0.0	0.0	0.0	0.0	0.0
ZBTB7B	0.0	0.0	0.0	0.0	0.0	0.0	0.0	0.0	0.0	0.0	0.0	0.0	0.0	0.0	0.0	0.0	0.0	0.0	0.0	0.0	0.0	0.0	0.0	0.0	0.0	0.0	0.0	0.0	0.0	0.0	0.0	0.0	0.0	0.0	0.0	0.0	0.0	0.0	0.0	0.0	0.0	0.0	0.0	0.0	0.0	0.0	0.0	0.0	0.0	0.0	0.0	0.0	0.0	0.0	0.0	0.0	0.0	0.0	0.0	0.0	0.0	0.0	0.0	0.0	0.0	0.0	0.0	0.0	0.0	0.0	0.0	0.0	0.0	0.0	0.0	0.0	0.0	0.0	0.0	0.0	0.0	0.0	0.0	0.0	0.0	0.0	0.0	0.0	0.0	0.0	0.0	0.0	0.0	0.0	0.0	0.0	0.0	0.0	0.0	0.0	0.0	0.0	0.0	0.0	0.0	0.0	0.0	0.0	0.0	0.0	0.0	0.0	0.0	0.0	0.0	0.0	0.0	0.0	0.0	0.0	0.0	0.0	0.0	0.0	0.0	0.0	0.0	0.0	0.0	0.0	0.0	0.0	0.0	0.0	0.0	0.0	0.0	0.0	0.0	0.0	0.0	0.0	0.0	0.0	0.0	0.0	0.0	0.0	0.0	0.0	0.0	0.0	0.0	0.0	0.0	0.0	0.0	0.0	0.0	0.0	0.0	0.0	0.0	0.0	0.0	0.0	0.0	0.0	0.0	0.0	0.0	0.0	0.0	0.0	0.0	0.0	0.0	0.0	0.0	0.0	0.0	0.0	0.0	0.0	0.0	0.0	0.0	0.0	0.0	0.0	0.0	0.0	0.0	0.0	0.0	0.0	0.0	0.0	0.0	0.0	0.0	0.0	0.0	0.0	0.0	0.0	0.0	0.0	0.0	0.0	0.0	0.0	0.0	0.0	0.0	0.0	0.0	0.0	0.0	0.0	0.0	0.0	0.0	0.0	0.0	0.0	0.0	0.0	0.0	0.0	0.0	0.0	0.0	0.0	0.0	0.0	0.0	0.0	0.0	0.0	0.0	0.0	0.0	0.0	0.0	0.0	0.0	0.0	0.0	0.0	0.0	0.0	0.0	0.0	0.0	0.0	0.0	0.0	0.0	0.0	0.0	0.0	0.0	0.0	0.0	0.0	0.0	0.0	0.0	0.0	0.0	0.0	0.0	0.0	0.0	0.0	0.0	0.0	0.0	0.0	0.0	0.0	0.0	0.0	0.0	0.0	0.0	0.0	0.0	0.0	0.0	0.0	0.0	0.0	0.0	0.0	0.0	0.0	0.0	0.0	0.0	0.0	0.0	0.0	0.0	0.0	0.0	0.0	0.0	0.0	0.0	0.0	0.0	0.0	0.0	0.0	0.0	0.0	0.0	0.0	0.0	0.0	0.0	0.0	0.0	0.0	0.0	0.0	0.0	0.0	0.0	0.0	0.0	0.0	0.0	0.0	0.0	0.0	0.0	0.0	0.0	0.0	0.0	0.0	0.0	0.0	0.0	0.0	0.0	0.0	0.0	0.0	0.0	0.0	0.0	0.0	0.0	0.0	0.0	0.0	0.0	0.0	0.0	0.0	0.0	0.0	0.0	0.0	0.0	0.0	0.0	0.0	0.0	0.0	0.0	0.0	0.0	0.0	0.0	0.0	0.0	0.0	0.0	0.0	0.0	0.0	0.0	0.0	0.0	0.0	0.0	0.0	0.0	0.0	0.0	0.0	0.0	0.0	0.0	0.0	0.0	0.0	0.0	0.0	0.0	0.0	0.0	0.0	0.0	0.0	0.0	0.0	0.0	0.0	0.0	0.0	0.0	0.0	0.0	0.0	0.0	0.0	0.0	0.0	0.0	0.0	0.0	0.0	0.0	0.0	0.0	0.0	0.0	0.0	0.0	0.0	0.0	0.0	0.0	0.0	0.0	0.0	0.0	0.0	0.0	0.0	0.0	0.0	0.0	0.0	0.0	0.0	0.0	0.0	0.0	0.0	0.0	0.0	0.0	0.0	0.0	0.0	0.0	0.0	0.0	0.0	0.0	0.0	0.0	0.0	0.0	0.0	0.0	0.0	0.0	0.0	0.0	0.0	0.0	0.0	0.0	0.0	0.0	0.0	0.0	0.0	0.0	0.0	0.0
ZBTB7C	0.0	0.0	0.0	0.0	0.0	0.0	0.0	0.0	0.0	0.0	0.0	0.0	0.0	0.0	0.0	0.0	0.0	0.0	0.0	0.0	0.0	0.0	0.0	0.0	0.0	0.0	0.0	0.0	0.0	0.0	0.0	0.0	0.0	0.0	0.0	0.0	0.0	0.0	0.0	0.0	0.0	0.0	0.0	0.0	0.0	0.0	0.0	0.0	0.0	0.0	0.0	0.0	0.0	0.0	0.0	0.0	0.0	0.0	0.0	0.0	0.0	0.0	0.0	0.0	0.0	0.0	0.0	0.0	0.0	0.0	0.0	0.0	0.0	0.0	0.0	0.0	0.0	0.0	0.0	0.0	0.0	0.0	0.0	0.0	0.0	0.0	0.0	0.0	0.0	0.0	0.0	0.0	0.0	0.0	0.0	0.0	0.0	0.0	0.0	0.0	0.0	0.0	0.0	0.0	0.0	0.0	0.0	0.0	0.0	0.0	0.0	0.0	0.0	0.0	0.0	0.0	0.0	0.0	0.0	0.0	0.0	0.0	0.0	0.0	0.0	0.0	0.0	0.0	0.0	0.0	0.0	0.0	0.0	0.0	0.0	0.0	0.0	0.0	0.0	0.0	0.0	0.0	0.0	0.0	0.0	0.0	0.0	0.0	0.0	0.0	0.0	0.0	0.0	0.0	0.0	0.0	0.0	0.0	0.0	0.0	0.0	0.0	0.0	0.0	0.0	0.0	0.0	0.0	0.0	0.0	0.0	0.0	0.0	0.0	0.0	0.0	0.0	0.0	0.0	0.0	0.0	0.0	0.0	0.0	0.0	0.0	0.0	0.0	0.0	0.0	0.0	0.0	0.0	0.0	0.0	0.0	0.0	0.0	0.0	0.0	0.0	0.0	0.0	0.0	0.0	0.0	0.0	0.0	0.0	0.0	0.0	0.0	0.0	0.0	0.0	0.0	0.0	0.0	0.0	0.0	0.0	0.0	0.0	0.0	0.0	0.0	0.0	0.0	0.0	0.0	0.0	0.0	0.0	0.0	0.0	0.0	0.0	0.0	0.0	0.0	0.0	0.0	0.0	0.0	0.0	0.0	0.0	0.0	0.0	0.0	0.0	0.0	0.0	0.0	0.0	0.0	0.0	0.0	0.0	0.0	0.0	0.0	0.0	0.0	0.0	0.0	0.0	0.0	0.0	0.0	0.0	0.0	0.0	0.0	0.0	0.0	0.0	0.0	0.0	0.0	0.0	0.0	0.0	0.0	0.0	0.0	0.0	0.0	0.0	0.0	0.0	0.0	0.0	0.0	0.0	0.0	0.0	0.0	0.0	0.0	0.0	0.0	0.0	0.0	0.0	0.0	0.0	0.0	0.0	0.0	0.0	0.0	0.0	0.0	0.0	0.0	0.0	0.0	0.0	0.0	0.0	0.0	0.0	0.0	0.0	0.0	0.0	0.0	0.0	0.0	0.0	0.0	0.0	0.0	0.0	0.0	0.0	0.0	0.0	0.0	0.0	0.0	0.0	0.0	0.0	0.0	0.0	0.0	0.0	0.0	0.0	0.0	0.0	0.0	0.0	0.0	0.0	0.0	0.0	0.0	0.0	0.0	0.0	0.0	0.0	0.0	0.0	0.0	0.0	0.0	0.0	0.0	0.0	0.0	0.0	0.0	0.0	0.0	0.0	0.0	0.0	0.0	0.0	0.0	0.0	0.0	0.0	0.0	0.0	0.0	0.0	0.0	0.0	0.0	0.0	0.0	0.0	0.0	0.0	0.0	0.0	0.0	0.0	0.0	0.0	0.0	0.0	0.0	0.0	0.0	0.0	0.0	0.0	0.0	0.0	0.0	0.0	0.0	0.0	0.0	0.0	0.0	0.0	0.0	0.0	0.0	0.0	0.0	0.0	0.0	0.0	0.0	0.0	0.0	0.0	0.0	0.0	0.0	0.0	0.0	0.0	0.0	0.0	0.0	0.0	0.0	0.0	0.0	0.0	0.0	0.0	0.0	0.0	0.0	0.0	0.0	0.0	0.0	0.0	0.0	0.0	0.0	0.0	0.0	0.0	0.0	0.0	0.0	0.0	0.0	0.0	0.0	0.0	0.0	0.0	0.0	0.0	0.0	0.0	0.0	0.0	0.0	0.0	0.0	0.0	0.0	0.0	0.0	0.0
ZEB1	0.0	0.0	0.0	0.0	0.0	0.0	0.0	0.0	0.0	0.0	0.0	0.0	0.0	0.0	0.0	0.0	0.0	0.0	0.0	0.0	0.0	0.0	0.0	0.0	0.0	0.0	0.0	0.0	0.0	0.0	0.0	0.0	0.0	0.0	0.0	0.0	0.0	0.0	0.0	0.0	0.0	0.0	0.0	0.0	0.0	0.0	0.0	0.0	0.0	0.0	0.0	0.0	0.0	0.0	0.0	0.0	0.0	0.0	0.0	0.0	0.0	0.0	0.0	0.0	0.0	0.0	0.0	0.0	0.0	0.0	0.0	0.0	0.0	0.0	0.0	0.0	0.0	0.0	0.0	0.0	0.0	0.0	0.0	0.0	0.0	0.0	0.0	0.0	0.0	0.0	0.0	0.0	0.0	0.0	0.0	0.0	0.0	0.0	0.0	0.0	0.0	0.0	0.0	0.0	0.0	0.0	0.0	0.0	0.0	0.0	0.0	0.0	0.0	0.0	0.0	0.0	0.0	0.0	0.0	0.0	0.0	0.0	0.0	0.0	0.0	0.0	0.0	0.0	0.0	0.0	0.0	0.0	0.0	0.0	0.0	0.0	0.0	0.0	0.0	0.0	0.0	0.0	0.0	0.0	0.0	0.0	0.0	0.0	0.0	0.0	0.0	0.0	0.0	0.0	0.0	0.0	0.0	0.0	0.0	0.0	0.0	0.0	0.0	0.0	0.0	0.0	0.0	0.0	0.0	0.0	0.0	0.0	0.0	0.0	0.0	0.0	0.0	0.0	0.0	0.0	0.0	0.0	0.0	0.0	0.0	0.0	0.0	0.0	0.0	0.0	0.0	0.0	0.0	0.0	0.0	0.0	0.0	0.0	0.0	0.0	0.0	0.0	0.0	0.0	0.0	0.0	0.0	0.0	0.0	0.0	0.0	0.0	0.0	0.0	0.0	0.0	0.0	0.0	0.0	0.0	0.0	0.0	0.0	0.0	0.0	0.0	0.0	0.0	0.0	0.0	0.0	0.0	0.0	0.0	0.0	0.0	0.0	0.0	0.0	0.0	0.0	0.0	0.0	0.0	0.0	0.0	0.0	0.0	0.0	0.0	0.0	0.0	0.0	0.0	0.0	0.0	0.0	0.0	0.0	0.0	0.0	0.0	0.0	0.0	0.0	0.0	0.0	0.0	0.0	0.0	0.0	0.0	0.0	0.0	0.0	0.0	0.0	0.0	0.0	0.0	0.0	0.0	0.0	0.0	0.0	0.0	0.0	0.0	0.0	0.0	0.0	0.0	0.0	0.0	0.0	0.0	0.0	0.0	0.0	0.0	0.0	0.0	0.0	0.0	0.0	0.0	0.0	0.0	0.0	0.0	0.0	0.0	0.0	0.0	0.0	0.0	0.0	0.0	0.0	0.0	0.0	0.0	0.0	0.0	0.0	0.0	0.0	0.0	0.0	0.0	0.0	0.0	0.0	0.0	0.0	0.0	0.0	0.0	0.0	0.0	0.0	0.0	0.0	0.0	0.0	0.0	0.0	0.0	0.0	0.0	0.0	0.0	0.0	0.0	0.0	0.0	0.0	0.0	0.0	0.0	0.0	0.0	0.0	0.0	0.0	0.0	0.0	0.0	0.0	0.0	0.0	0.0	0.0	0.0	0.0	0.0	0.0	0.0	0.0	0.0	0.0	0.0	0.0	0.0	0.0	0.0	0.0	0.0	0.0	0.0	0.0	0.0	0.0	0.0	0.0	0.0	0.0	0.0	0.0	0.0	0.0	0.0	0.0	0.0	0.0	0.0	0.0	0.0	0.0	0.0	0.0	0.0	0.0	0.0	0.0	0.0	0.0	0.0	0.0	0.0	0.0	0.0	0.0	0.0	0.0	0.0	0.0	0.0	0.0	0.0	0.0	0.0	0.0	0.0	0.0	0.0	0.0	0.0	0.0	0.0	0.0	0.0	0.0	0.0	0.0	0.0	0.0	0.0	0.0	0.0	0.0	0.0	0.0	0.0	0.0	0.0	0.0	0.0	0.0	0.0	0.0	0.0	0.0	0.0	0.0	0.0	0.0	0.0	0.0	0.0	0.0	0.0	0.0	0.0	0.0	0.0	0.0	0.0	0.0	0.0	0.0	0.0	0.0	0.0	0.0	0.0	0.0	0.0	0.0
ZFP14	8.38	11.8	6.9	6.43	6.28	5.0	8.57	5.71	14.3	15.3	11.4	14.2	7.83	8.51	7.11	6.16	6.75	7.38	7.83	5.08	5.9	7.17	6.5	5.89	7.92	6.61	5.65	6.24	13.3	11.3	14.3	15.8	9.2	10.1	9.82	4.36	7.55	8.01	3.99	5.36	5.78	6.52	6.43	5.44	5.8	5.39	3.64	8.15	7.54	4.92	6.16	5.34	6.02	7.01	4.8	5.68	6.14	5.48	12.6	5.32	6.31	13.6	11.7	14.8	15.0	15.2	11.8	6.18	7.21	8.67	6.48	4.85	6.48	5.65	6.95	7.47	7.01	7.01	7.83	6.76	6.04	5.56	5.78	6.21	6.04	10.3	9.75	15.0	6.11	7.3	6.3	6.64	5.85	8.15	5.79	12.9	12.7	14.7	5.85	7.26	6.38	14.0	15.0	13.8	11.1	6.13	6.98	5.35	5.43	9.32	11.1	12.0	13.9	7.97	8.43	7.3	9.89	4.8	7.26	6.21	5.66	6.24	4.23	6.04	6.45	6.14	5.24	6.39	7.56	6.23	5.75	7.63	13.3	13.1	13.8	13.7	14.9	15.0	13.0	9.34	10.9	11.8	10.2	7.0	6.04	7.29	6.15	7.34	6.92	6.7	6.08	6.61	4.73	7.1	6.52	5.93	5.87	5.29	5.71	4.84	4.8	7.45	6.01	6.05	7.32	6.91	10.1	14.2	14.3	6.93	14.4	15.1	9.44	11.6	8.34	5.96	13.4	10.1	10.2	15.1	6.55	5.57	6.12	15.0	10.3	6.6	5.97	6.2	4.6	14.1	12.7	8.57	4.87	9.12	13.3	13.0	7.68	9.93	9.59	13.9	9.3	14.5	8.75	12.9	16.1	15.0	16.9	15.3	15.8	16.1	14.8	16.8	15.8	16.3	16.1	16.1	16.1	14.3	15.7	15.9	15.8	14.5	16.3	16.1	14.4	15.5	15.9	15.1	16.0	15.2	16.1	15.8	14.7	16.1	15.1	16.0	15.4	15.3	15.6	16.2	15.2	15.6	15.7	14.7	16.0	15.2	15.8	15.8	15.5	16.3	15.5	16.0	14.6	16.4	15.9	15.4	15.4	16.2	15.0	15.3	13.8	15.9	16.5	15.8	11.7	8.26	15.8	13.5	16.0	16.6	15.4	16.0	16.0	15.9	15.7	16.4	15.3	15.9	15.8	16.4	15.4	15.6	15.8	16.2	10.4	13.8	15.9	15.5	15.6	16.1	15.9	16.9	15.6	16.5	16.5	15.8	15.8	15.9	15.7	16.5	15.9	15.3	15.2	16.3	16.1	11.0	15.4	16.1	16.2	15.2	16.1	16.0	15.5	16.1	16.5	15.5	15.5	16.2	15.8	16.6	16.6	15.6	15.8	11.5	15.6	13.1	15.4	15.8	16.6	15.9	15.0	15.9	16.2	15.6	15.7	15.4	15.9	16.0	10.6	15.4	15.7	16.4	15.9	15.8	16.1	16.1	15.1	15.8	10.1	15.0	15.6	15.4	15.8	16.3	15.5	15.5	15.7	15.5	15.9	15.5	15.5	15.8	16.1	16.2	17.4	16.9	17.3	16.0	11.6	16.0	16.4	15.9	14.9	15.5	15.4	16.2	15.0	14.6	15.7	16.0	15.4	15.9	16.4	16.3	15.2	16.4	16.5	16.3	15.5	16.0	14.8	15.8	15.5	16.1	15.8	16.3	15.5	15.4	16.1	16.3	15.5	15.8	14.7	14.4	16.1	16.1	15.5	14.8	15.5	16.0	16.1	16.0	16.0	15.6	16.4	16.0	15.8	15.3	11.2	15.9	12.2	9.84	7.08	16.4	14.3	10.5	5.31	15.2	15.6	14.9	15.6	15.8	10.4	16.0	15.8	16.1	15.9	16.1	11.7	5.68	5.38	4.97	5.12	10.7	4.14	7.49	5.22	6.15	4.97	6.21	6.18	6.46	5.27	5.12	5.99	6.32	5.26	4.93	5.21	4.89	6.26	6.03	6.17	6.23	6.15	6.22	5.06	6.1	4.93	6.42	6.42	6.11	6.14	6.34	6.51	6.35	6.18	6.33	6.53	6.4	5.04	6.25	6.35	4.95	6.95	5.12	5.23	6.43	6.14
Zfp335	0.0	0.0	0.0	0.0	0.0	0.0	0.0	0.0	0.0	0.0	0.0	0.0	0.0	0.0	0.0	0.0	0.0	0.0	0.0	0.0	0.0	0.0	0.0	0.0	0.0	0.0	0.0	0.0	0.0	0.0	0.0	0.0	0.0	0.0	0.0	0.0	0.0	0.0	0.0	0.0	0.0	0.0	0.0	0.0	0.0	0.0	0.0	0.0	0.0	0.0	0.0	0.0	0.0	0.0	0.0	0.0	0.0	0.0	0.0	0.0	0.0	0.0	0.0	0.0	0.0	0.0	0.0	0.0	0.0	0.0	0.0	0.0	0.0	0.0	0.0	0.0	0.0	0.0	0.0	0.0	0.0	0.0	0.0	0.0	0.0	0.0	0.0	0.0	0.0	0.0	0.0	0.0	0.0	0.0	0.0	0.0	0.0	0.0	0.0	0.0	0.0	0.0	0.0	0.0	0.0	0.0	0.0	0.0	0.0	0.0	0.0	0.0	0.0	0.0	0.0	0.0	0.0	0.0	0.0	0.0	0.0	0.0	0.0	0.0	0.0	0.0	0.0	0.0	0.0	0.0	0.0	0.0	0.0	0.0	0.0	0.0	0.0	0.0	0.0	0.0	0.0	0.0	0.0	0.0	0.0	0.0	0.0	0.0	0.0	0.0	0.0	0.0	0.0	0.0	0.0	0.0	0.0	0.0	0.0	0.0	0.0	0.0	0.0	0.0	0.0	0.0	0.0	0.0	0.0	0.0	0.0	0.0	0.0	0.0	0.0	0.0	0.0	0.0	0.0	0.0	0.0	0.0	0.0	0.0	0.0	0.0	0.0	0.0	0.0	0.0	0.0	0.0	0.0	0.0	0.0	0.0	0.0	0.0	0.0	0.0	0.0	0.0	0.0	0.0	0.0	0.0	0.0	0.0	0.0	0.0	0.0	0.0	0.0	0.0	0.0	0.0	0.0	0.0	0.0	0.0	0.0	0.0	0.0	0.0	0.0	0.0	0.0	0.0	0.0	0.0	0.0	0.0	0.0	0.0	0.0	0.0	0.0	0.0	0.0	0.0	0.0	0.0	0.0	0.0	0.0	0.0	0.0	0.0	0.0	0.0	0.0	0.0	0.0	0.0	0.0	0.0	0.0	0.0	0.0	0.0	0.0	0.0	0.0	0.0	0.0	0.0	0.0	0.0	0.0	0.0	0.0	0.0	0.0	0.0	0.0	0.0	0.0	0.0	0.0	0.0	0.0	0.0	0.0	0.0	0.0	0.0	0.0	0.0	0.0	0.0	0.0	0.0	0.0	0.0	0.0	0.0	0.0	0.0	0.0	0.0	0.0	0.0	0.0	0.0	0.0	0.0	0.0	0.0	0.0	0.0	0.0	0.0	0.0	0.0	0.0	0.0	0.0	0.0	0.0	0.0	0.0	0.0	0.0	0.0	0.0	0.0	0.0	0.0	0.0	0.0	0.0	0.0	0.0	0.0	0.0	0.0	0.0	0.0	0.0	0.0	0.0	0.0	0.0	0.0	0.0	0.0	0.0	0.0	0.0	0.0	0.0	0.0	0.0	0.0	0.0	0.0	0.0	0.0	0.0	0.0	0.0	0.0	0.0	0.0	0.0	0.0	0.0	0.0	0.0	0.0	0.0	0.0	0.0	0.0	0.0	0.0	0.0	0.0	0.0	0.0	0.0	0.0	0.0	0.0	0.0	0.0	0.0	0.0	0.0	0.0	0.0	0.0	0.0	0.0	0.0	0.0	0.0	0.0	0.0	0.0	0.0	0.0	0.0	0.0	0.0	0.0	0.0	0.0	0.0	0.0	0.0	0.0	0.0	0.0	0.0	0.0	0.0	0.0	0.0	0.0	0.0	0.0	0.0	0.0	0.0	0.0	0.0	0.0	0.0	0.0	0.0	0.0	0.0	0.0	0.0	0.0	0.0	0.0	0.0	0.0	0.0	0.0	0.0	0.0	0.0	0.0	0.0	0.0	0.0	0.0	0.0	0.0	0.0	0.0	0.0	0.0	0.0	0.0	0.0	0.0	0.0	0.0	0.0	0.0	0.0	0.0	0.0	0.0	0.0	0.0	0.0	0.0	0.0	0.0	0.0	0.0	0.0	0.0	0.0	0.0	0.0	0.0	0.0	0.0	0.0	0.0	0.0	0.0	0.0
ZFP42	0.0	0.0	0.0	0.0	0.0	0.0	0.0	0.0	0.0	0.0	0.0	0.0	0.0	0.0	0.0	0.0	0.0	0.0	0.0	0.0	0.0	0.0	0.0	0.0	0.0	0.0	0.0	0.0	0.0	0.0	0.0	0.0	0.0	0.0	0.0	0.0	0.0	0.0	0.0	0.0	0.0	0.0	0.0	0.0	0.0	0.0	0.0	0.0	0.0	0.0	0.0	0.0	0.0	0.0	0.0	0.0	0.0	0.0	0.0	0.0	0.0	0.0	0.0	0.0	0.0	0.0	0.0	0.0	0.0	0.0	0.0	0.0	0.0	0.0	0.0	0.0	0.0	0.0	0.0	0.0	0.0	0.0	0.0	0.0	0.0	0.0	0.0	0.0	0.0	0.0	0.0	0.0	0.0	0.0	0.0	0.0	0.0	0.0	0.0	0.0	0.0	0.0	0.0	0.0	0.0	0.0	0.0	0.0	0.0	0.0	0.0	0.0	0.0	0.0	0.0	0.0	0.0	0.0	0.0	0.0	0.0	0.0	0.0	0.0	0.0	0.0	0.0	0.0	0.0	0.0	0.0	0.0	0.0	0.0	0.0	0.0	0.0	0.0	0.0	0.0	0.0	0.0	0.0	0.0	0.0	0.0	0.0	0.0	0.0	0.0	0.0	0.0	0.0	0.0	0.0	0.0	0.0	0.0	0.0	0.0	0.0	0.0	0.0	0.0	0.0	0.0	0.0	0.0	0.0	0.0	0.0	0.0	0.0	0.0	0.0	0.0	0.0	0.0	0.0	0.0	0.0	0.0	0.0	0.0	0.0	0.0	0.0	0.0	0.0	0.0	0.0	0.0	0.0	0.0	0.0	0.0	0.0	0.0	0.0	0.0	0.0	0.0	0.0	0.0	0.0	0.0	0.0	0.0	0.0	0.0	0.0	0.0	0.0	0.0	0.0	0.0	0.0	0.0	0.0	0.0	0.0	0.0	0.0	0.0	0.0	0.0	0.0	0.0	0.0	0.0	0.0	0.0	0.0	0.0	0.0	0.0	0.0	0.0	0.0	0.0	0.0	0.0	0.0	0.0	0.0	0.0	0.0	0.0	0.0	0.0	0.0	0.0	0.0	0.0	0.0	0.0	0.0	0.0	0.0	0.0	0.0	0.0	0.0	0.0	0.0	0.0	0.0	0.0	0.0	0.0	0.0	0.0	0.0	0.0	0.0	0.0	0.0	0.0	0.0	0.0	0.0	0.0	0.0	0.0	0.0	0.0	0.0	0.0	0.0	0.0	0.0	0.0	0.0	0.0	0.0	0.0	0.0	0.0	0.0	0.0	0.0	0.0	0.0	0.0	0.0	0.0	0.0	0.0	0.0	0.0	0.0	0.0	0.0	0.0	0.0	0.0	0.0	0.0	0.0	0.0	0.0	0.0	0.0	0.0	0.0	0.0	0.0	0.0	0.0	0.0	0.0	0.0	0.0	0.0	0.0	0.0	0.0	0.0	0.0	0.0	0.0	0.0	0.0	0.0	0.0	0.0	0.0	0.0	0.0	0.0	0.0	0.0	0.0	0.0	0.0	0.0	0.0	0.0	0.0	0.0	0.0	0.0	0.0	0.0	0.0	0.0	0.0	0.0	0.0	0.0	0.0	0.0	0.0	0.0	0.0	0.0	0.0	0.0	0.0	0.0	0.0	0.0	0.0	0.0	0.0	0.0	0.0	0.0	0.0	0.0	0.0	0.0	0.0	0.0	0.0	0.0	0.0	0.0	0.0	0.0	0.0	0.0	0.0	0.0	0.0	0.0	0.0	0.0	0.0	0.0	0.0	0.0	0.0	0.0	0.0	0.0	0.0	0.0	0.0	0.0	0.0	0.0	0.0	0.0	0.0	0.0	0.0	0.0	0.0	0.0	0.0	0.0	0.0	0.0	0.0	0.0	0.0	0.0	0.0	0.0	0.0	0.0	0.0	0.0	0.0	0.0	0.0	0.0	0.0	0.0	0.0	0.0	0.0	0.0	0.0	0.0	0.0	0.0	0.0	0.0	0.0	0.0	0.0	0.0	0.0	0.0	0.0	0.0	0.0	0.0	0.0	0.0	0.0	0.0	0.0	0.0	0.0	0.0	0.0	0.0	0.0	0.0	0.0	0.0	0.0	0.0	0.0	0.0	0.0
ZFP57	0.0	0.0	0.0	0.0	0.0	0.0	0.0	0.0	0.0	0.0	0.0	0.0	0.0	0.0	0.0	0.0	0.0	0.0	0.0	0.0	0.0	0.0	0.0	0.0	0.0	0.0	0.0	0.0	0.0	0.0	0.0	0.0	0.0	0.0	0.0	0.0	0.0	0.0	0.0	0.0	0.0	0.0	0.0	0.0	0.0	0.0	0.0	0.0	0.0	0.0	0.0	0.0	0.0	0.0	0.0	0.0	0.0	0.0	0.0	0.0	0.0	0.0	0.0	0.0	0.0	0.0	0.0	0.0	0.0	0.0	0.0	0.0	0.0	0.0	0.0	0.0	0.0	0.0	0.0	0.0	0.0	0.0	0.0	0.0	0.0	0.0	0.0	0.0	0.0	0.0	0.0	0.0	0.0	0.0	0.0	0.0	0.0	0.0	0.0	0.0	0.0	0.0	0.0	0.0	0.0	0.0	0.0	0.0	0.0	0.0	0.0	0.0	0.0	0.0	0.0	0.0	0.0	0.0	0.0	0.0	0.0	0.0	0.0	0.0	0.0	0.0	0.0	0.0	0.0	0.0	0.0	0.0	0.0	0.0	0.0	0.0	0.0	0.0	0.0	0.0	0.0	0.0	0.0	0.0	0.0	0.0	0.0	0.0	0.0	0.0	0.0	0.0	0.0	0.0	0.0	0.0	0.0	0.0	0.0	0.0	0.0	0.0	0.0	0.0	0.0	0.0	0.0	0.0	0.0	0.0	0.0	0.0	0.0	0.0	0.0	0.0	0.0	0.0	0.0	0.0	0.0	0.0	0.0	0.0	0.0	0.0	0.0	0.0	0.0	0.0	0.0	0.0	0.0	0.0	0.0	0.0	0.0	0.0	0.0	0.0	0.0	0.0	0.0	0.0	0.0	0.0	0.0	0.0	0.0	0.0	0.0	0.0	0.0	0.0	0.0	0.0	0.0	0.0	0.0	0.0	0.0	0.0	0.0	0.0	0.0	0.0	0.0	0.0	0.0	0.0	0.0	0.0	0.0	0.0	0.0	0.0	0.0	0.0	0.0	0.0	0.0	0.0	0.0	0.0	0.0	0.0	0.0	0.0	0.0	0.0	0.0	0.0	0.0	0.0	0.0	0.0	0.0	0.0	0.0	0.0	0.0	0.0	0.0	0.0	0.0	0.0	0.0	0.0	0.0	0.0	0.0	0.0	0.0	0.0	0.0	0.0	0.0	0.0	0.0	0.0	0.0	0.0	0.0	0.0	0.0	0.0	0.0	0.0	0.0	0.0	0.0	0.0	0.0	0.0	0.0	0.0	0.0	0.0	0.0	0.0	0.0	0.0	0.0	0.0	0.0	0.0	0.0	0.0	0.0	0.0	0.0	0.0	0.0	0.0	0.0	0.0	0.0	0.0	0.0	0.0	0.0	0.0	0.0	0.0	0.0	0.0	0.0	0.0	0.0	0.0	0.0	0.0	0.0	0.0	0.0	0.0	0.0	0.0	0.0	0.0	0.0	0.0	0.0	0.0	0.0	0.0	0.0	0.0	0.0	0.0	0.0	0.0	0.0	0.0	0.0	0.0	0.0	0.0	0.0	0.0	0.0	0.0	0.0	0.0	0.0	0.0	0.0	0.0	0.0	0.0	0.0	0.0	0.0	0.0	0.0	0.0	0.0	0.0	0.0	0.0	0.0	0.0	0.0	0.0	0.0	0.0	0.0	0.0	0.0	0.0	0.0	0.0	0.0	0.0	0.0	0.0	0.0	0.0	0.0	0.0	0.0	0.0	0.0	0.0	0.0	0.0	0.0	0.0	0.0	0.0	0.0	0.0	0.0	0.0	0.0	0.0	0.0	0.0	0.0	0.0	0.0	0.0	0.0	0.0	0.0	0.0	0.0	0.0	0.0	0.0	0.0	0.0	0.0	0.0	0.0	0.0	0.0	0.0	0.0	0.0	0.0	0.0	0.0	0.0	0.0	0.0	0.0	0.0	0.0	0.0	0.0	0.0	0.0	0.0	0.0	0.0	0.0	0.0	0.0	0.0	0.0	0.0	0.0	0.0	0.0	0.0	0.0	0.0	0.0	0.0	0.0	0.0	0.0	0.0	0.0	0.0	0.0	0.0	0.0	0.0	0.0	0.0	0.0	0.0	0.0	0.0	0.0	0.0	0.0
Zfp809	0.0	0.0	0.0	0.0	0.0	0.0	0.0	0.0	0.0	0.0	0.0	0.0	0.0	0.0	0.0	0.0	0.0	0.0	0.0	0.0	0.0	0.0	0.0	0.0	0.0	0.0	0.0	0.0	0.0	0.0	0.0	1.63	0.0	0.0	0.0	0.0	0.0	0.0	0.0	0.0	0.0	0.0	0.0	0.0	0.0	0.0	0.0	0.0	0.0	0.0	0.0	0.0	0.0	0.0	0.0	0.0	0.0	0.0	0.0	0.0	0.0	0.0	0.0	0.0	0.0	0.0	0.0	0.0	0.0	0.0	0.0	0.0	0.0	0.0	0.0	0.0	0.0	0.0	0.0	0.0	0.0	0.0	0.0	0.0	0.0	0.0	0.0	0.0	0.0	0.0	0.0	0.0	0.0	0.0	0.0	0.0	0.0	0.0	0.0	0.0	0.0	0.0	0.0	0.0	0.0	0.0	0.0	0.0	0.0	0.0	0.0	0.0	0.0	0.0	0.0	0.0	0.0	0.0	0.0	0.0	0.0	0.0	0.0	0.0	0.0	0.0	0.0	0.0	0.0	0.0	0.0	0.0	0.0	0.0	0.0	0.0	0.0	0.0	0.0	0.0	0.0	0.0	0.0	0.0	0.0	0.0	0.0	0.0	0.0	0.0	0.0	0.0	0.0	0.0	0.0	0.0	0.0	0.0	0.0	0.0	0.0	0.0	0.0	0.0	0.0	0.0	0.0	0.0	0.0	0.0	0.0	1.24	0.0	0.0	0.0	0.0	0.0	0.0	0.0	0.0	0.0	0.0	0.0	0.0	0.0	0.0	0.0	0.0	0.0	0.0	0.0	0.0	0.0	0.0	0.0	0.0	0.0	0.0	0.0	0.0	0.0	0.0	0.0	0.0	0.0	0.0	0.0	0.0	0.0	0.0	0.0	0.0	0.0	0.0	0.0	0.0	0.0	0.0	0.0	0.0	0.0	0.0	0.0	0.0	0.0	0.0	0.0	0.0	0.0	0.0	0.0	0.0	0.0	0.0	0.0	0.0	0.0	0.0	0.0	0.0	0.0	0.0	0.0	0.0	0.0	0.0	0.0	0.0	0.0	0.0	0.0	0.0	0.0	0.0	0.0	0.0	0.0	0.0	0.0	0.0	0.0	0.0	0.0	0.0	0.0	0.0	0.0	0.0	0.0	0.0	0.0	0.0	0.0	0.0	0.0	0.0	0.0	0.0	0.0	0.0	0.0	0.0	0.0	0.0	0.0	0.0	0.0	0.0	0.0	0.0	0.0	0.0	0.0	0.0	0.0	0.0	0.0	0.0	0.0	0.0	0.0	0.0	0.0	0.0	0.0	0.0	0.0	0.0	0.0	0.0	0.0	0.0	0.0	0.0	0.0	0.0	0.0	0.0	0.0	0.0	0.0	0.0	0.0	0.0	0.0	0.0	0.0	0.0	0.0	0.0	0.0	0.0	0.0	0.0	0.0	0.0	0.0	0.0	0.0	0.0	0.0	0.0	0.0	0.0	0.0	0.0	0.0	0.0	0.0	0.0	0.0	0.0	0.0	0.0	0.0	0.0	0.0	0.0	0.0	0.0	0.0	0.0	0.0	0.0	0.0	0.0	0.0	0.0	0.0	0.0	0.0	0.0	0.0	0.0	0.0	0.0	0.0	0.0	0.0	0.0	0.0	0.0	0.0	0.0	0.0	0.0	0.0	0.0	0.0	0.0	0.0	0.0	0.0	0.0	0.0	0.0	0.0	0.0	0.0	0.0	0.0	0.0	0.0	0.0	0.0	0.0	0.0	0.0	0.0	0.0	0.0	0.0	0.0	0.0	0.0	0.0	0.0	0.0	0.0	0.0	0.0	0.0	0.0	0.0	0.0	0.0	0.0	0.0	0.0	0.0	0.0	0.0	0.0	0.0	0.0	0.0	0.0	0.0	0.0	0.0	0.0	0.0	0.0	0.0	0.0	0.0	1.19	1.04	0.0	1.1	1.1	1.14	1.11	1.11	1.08	1.11	1.08	0.0	1.13	1.04	1.15	1.07	0.0	1.07	1.07	1.14	0.0	1.13	1.05	1.07	1.15	1.11	1.04	1.07	1.08	1.14	1.11	1.13	1.07	1.18	1.11	1.05	1.09	1.06	1.16	1.06	0.0	1.08	1.04
Zfp961	0.0	0.0	0.0	0.0	0.0	0.0	0.0	0.0	0.0	0.0	0.0	0.0	0.0	0.0	0.0	0.0	0.0	0.0	0.0	0.0	0.0	0.0	0.0	0.0	0.0	0.0	0.0	0.0	0.0	0.0	0.0	0.0	0.0	0.0	0.0	0.0	0.0	0.0	0.0	0.0	0.0	0.0	0.0	0.0	0.0	0.0	0.0	0.0	0.0	0.0	0.0	0.0	0.0	0.0	0.0	0.0	0.0	0.0	0.0	0.0	0.0	0.0	0.0	0.0	0.0	0.0	0.0	0.0	0.0	0.0	0.0	0.0	0.0	0.0	0.0	0.0	0.0	0.0	0.0	0.0	0.0	0.0	0.0	0.0	0.0	0.0	0.0	0.0	0.0	0.0	0.0	0.0	0.0	0.0	0.0	0.0	0.0	0.0	0.0	0.0	0.0	0.0	0.0	0.0	0.0	0.0	0.0	0.0	0.0	0.0	0.0	0.0	0.0	0.0	0.0	0.0	0.0	0.0	0.0	0.0	0.0	0.0	0.0	0.0	0.0	0.0	0.0	0.0	0.0	0.0	0.0	0.0	0.0	0.0	0.0	0.0	0.0	0.0	0.0	0.0	0.0	0.0	0.0	0.0	0.0	0.0	0.0	0.0	0.0	0.0	0.0	0.0	0.0	0.0	0.0	0.0	0.0	0.0	0.0	0.0	0.0	0.0	0.0	0.0	0.0	0.0	0.0	0.0	0.0	0.0	0.0	0.0	0.0	0.0	0.0	0.0	0.0	0.0	0.0	0.0	0.0	0.0	0.0	0.0	0.0	0.0	0.0	0.0	0.0	0.0	0.0	0.0	0.0	0.0	0.0	0.0	0.0	0.0	0.0	0.0	0.0	0.0	0.0	0.0	0.0	0.0	0.0	0.0	0.0	0.0	0.0	0.0	0.0	0.0	0.0	0.0	0.0	0.0	0.0	0.0	0.0	0.0	0.0	0.0	0.0	0.0	0.0	0.0	0.0	0.0	0.0	0.0	0.0	0.0	0.0	0.0	0.0	0.0	0.0	0.0	0.0	0.0	0.0	0.0	0.0	0.0	0.0	0.0	0.0	0.0	0.0	0.0	0.0	0.0	0.0	0.0	0.0	0.0	0.0	0.0	0.0	0.0	0.0	0.0	0.0	0.0	0.0	0.0	0.0	0.0	0.0	0.0	0.0	0.0	0.0	0.0	0.0	0.0	0.0	0.0	0.0	0.0	0.0	0.0	0.0	0.0	0.0	0.0	0.0	0.0	0.0	0.0	0.0	0.0	0.0	0.0	0.0	0.0	0.0	0.0	0.0	0.0	0.0	0.0	0.0	0.0	0.0	0.0	0.0	0.0	0.0	0.0	0.0	0.0	0.0	0.0	0.0	0.0	0.0	0.0	0.0	0.0	0.0	0.0	0.0	0.0	0.0	0.0	0.0	0.0	0.0	0.0	0.0	0.0	0.0	0.0	0.0	0.0	0.0	0.0	0.0	0.0	0.0	0.0	0.0	0.0	0.0	0.0	0.0	0.0	0.0	0.0	0.0	0.0	0.0	0.0	0.0	0.0	0.0	0.0	0.0	0.0	0.0	0.0	0.0	0.0	0.0	0.0	0.0	0.0	0.0	0.0	0.0	0.0	0.0	0.0	0.0	0.0	0.0	0.0	0.0	0.0	0.0	0.0	0.0	0.0	0.0	0.0	0.0	0.0	0.0	0.0	0.0	0.0	0.0	0.0	0.0	0.0	0.0	0.0	0.0	0.0	0.0	0.0	0.0	0.0	0.0	0.0	0.0	0.0	0.0	0.0	0.0	0.0	0.0	0.0	0.0	0.0	0.0	0.0	0.0	0.0	0.0	0.0	0.0	0.0	0.0	0.0	0.0	0.0	0.0	0.0	0.0	0.0	0.0	0.0	0.0	0.0	0.0	0.0	0.0	0.0	0.0	0.0	0.0	0.0	0.0	0.0	0.0	0.0	0.0	0.0	0.0	0.0	0.0	0.0	0.0	0.0	0.0	0.0	0.0	0.0	0.0	0.0	0.0	0.0	0.0	0.0	0.0	0.0	0.0	0.0	0.0	0.0	0.0	0.0	0.0	0.0	0.0	0.0	0.0	0.0	0.0	0.0	0.0	0.0	0.0	0.0	0.0
Zfx	0.0	0.0	0.0	0.0	0.0	0.0	0.0	0.0	0.0	0.0	0.0	0.0	0.0	0.0	0.0	0.0	0.0	0.0	0.0	0.0	0.0	0.0	0.0	0.0	0.0	0.0	0.0	0.0	0.0	0.0	0.0	0.0	0.0	0.0	0.0	0.0	0.0	0.0	0.0	0.0	0.0	0.0	0.0	0.0	0.0	0.0	0.0	0.0	0.0	0.0	0.0	0.0	0.0	0.0	0.0	0.0	0.0	0.0	0.0	0.0	0.0	0.0	0.0	0.0	0.0	0.0	0.0	0.0	0.0	0.0	0.0	0.0	0.0	0.0	0.0	0.0	0.0	0.0	0.0	0.0	0.0	0.0	0.0	0.0	0.0	0.0	0.0	0.0	0.0	0.0	0.0	0.0	0.0	0.0	0.0	0.0	0.0	0.0	0.0	0.0	0.0	0.0	0.0	0.0	0.0	0.0	0.0	0.0	0.0	0.0	0.0	0.0	0.0	0.0	0.0	0.0	0.0	0.0	0.0	0.0	0.0	0.0	0.0	0.0	0.0	0.0	0.0	0.0	0.0	0.0	0.0	0.0	0.0	0.0	0.0	0.0	0.0	0.0	0.0	0.0	0.0	0.0	0.0	0.0	0.0	0.0	0.0	0.0	0.0	0.0	0.0	0.0	0.0	0.0	0.0	0.0	0.0	0.0	0.0	0.0	0.0	0.0	0.0	0.0	0.0	0.0	0.0	0.0	0.0	0.0	0.0	0.0	0.0	0.0	0.0	0.0	0.0	0.0	0.0	0.0	0.0	0.0	0.0	0.0	0.0	0.0	0.0	0.0	0.0	0.0	0.0	0.0	0.0	0.0	0.0	0.0	0.0	0.0	0.0	0.0	0.0	0.0	0.0	0.0	0.0	0.0	0.0	0.0	0.0	0.0	0.0	0.0	0.0	0.0	0.0	0.0	0.0	0.0	0.0	0.0	0.0	0.0	0.0	0.0	0.0	0.0	0.0	0.0	0.0	0.0	0.0	0.0	0.0	0.0	0.0	0.0	0.0	0.0	0.0	0.0	0.0	0.0	0.0	0.0	0.0	0.0	0.0	0.0	0.0	0.0	0.0	0.0	0.0	0.0	0.0	0.0	0.0	0.0	0.0	0.0	0.0	0.0	0.0	0.0	0.0	0.0	0.0	0.0	0.0	0.0	0.0	0.0	0.0	0.0	0.0	0.0	0.0	0.0	0.0	0.0	0.0	0.0	0.0	0.0	0.0	0.0	0.0	0.0	0.0	0.0	0.0	0.0	0.0	0.0	0.0	0.0	0.0	0.0	0.0	0.0	0.0	0.0	0.0	0.0	0.0	0.0	0.0	0.0	0.0	0.0	0.0	0.0	0.0	0.0	0.0	0.0	0.0	0.0	0.0	0.0	0.0	0.0	0.0	0.0	0.0	0.0	0.0	0.0	0.0	0.0	0.0	0.0	0.0	0.0	0.0	0.0	0.0	0.0	0.0	0.0	0.0	0.0	0.0	0.0	0.0	0.0	0.0	0.0	0.0	0.0	0.0	0.0	0.0	0.0	0.0	0.0	0.0	0.0	0.0	0.0	0.0	0.0	0.0	0.0	0.0	0.0	0.0	0.0	0.0	0.0	0.0	0.0	0.0	0.0	0.0	0.0	0.0	0.0	0.0	0.0	0.0	0.0	0.0	0.0	0.0	0.0	0.0	0.0	0.0	0.0	0.0	0.0	0.0	0.0	0.0	0.0	0.0	0.0	0.0	0.0	0.0	0.0	0.0	0.0	0.0	0.0	0.0	0.0	0.0	0.0	0.0	0.0	0.0	0.0	0.0	0.0	0.0	0.0	0.0	0.0	0.0	0.0	0.0	0.0	0.0	0.0	0.0	0.0	0.0	0.0	0.0	0.0	0.0	0.0	0.0	0.0	0.0	0.0	0.0	0.0	0.0	0.0	0.0	0.0	0.0	0.0	0.0	0.0	0.0	0.0	0.0	0.0	0.0	0.0	0.0	0.0	0.0	0.0	0.0	0.0	0.0	0.0	0.0	0.0	0.0	0.0	0.0	0.0	0.0	0.0	0.0	0.0	0.0	0.0	0.0	0.0	0.0	0.0	0.0	0.0	0.0	0.0	0.0	0.0	0.0	0.0	0.0	0.0	0.0
ZIC1	0.0	0.0	0.0	0.0	0.0	0.0	0.0	0.0	0.0	0.0	0.0	0.0	0.0	0.0	0.0	0.0	0.0	0.0	0.0	0.0	0.0	0.0	0.0	0.0	0.0	0.0	0.0	0.0	0.0	0.0	0.0	0.0	0.0	0.0	0.0	0.0	0.0	0.0	0.0	0.0	0.0	0.0	0.0	0.0	0.0	0.0	0.0	0.0	0.0	0.0	0.0	0.0	0.0	0.0	0.0	0.0	0.0	0.0	0.0	0.0	0.0	0.0	0.0	0.0	0.0	0.0	0.0	0.0	0.0	0.0	0.0	0.0	0.0	0.0	0.0	0.0	0.0	0.0	0.0	0.0	0.0	0.0	0.0	0.0	0.0	0.0	0.0	0.0	0.0	0.0	0.0	0.0	0.0	0.0	0.0	0.0	0.0	0.0	0.0	0.0	0.0	0.0	0.0	0.0	0.0	0.0	0.0	0.0	0.0	0.0	0.0	0.0	0.0	0.0	0.0	0.0	0.0	0.0	0.0	0.0	0.0	0.0	0.0	0.0	0.0	0.0	0.0	0.0	0.0	0.0	0.0	0.0	0.0	0.0	0.0	0.0	0.0	0.0	0.0	0.0	0.0	0.0	0.0	0.0	0.0	0.0	0.0	0.0	0.0	0.0	0.0	0.0	0.0	0.0	0.0	0.0	0.0	0.0	0.0	0.0	0.0	0.0	0.0	0.0	0.0	0.0	0.0	0.0	0.0	0.0	0.0	0.0	0.0	0.0	0.0	0.0	0.0	0.0	0.0	0.0	0.0	0.0	0.0	0.0	0.0	0.0	0.0	0.0	0.0	0.0	0.0	0.0	0.0	0.0	0.0	0.0	0.0	0.0	0.0	0.0	0.0	0.0	0.0	0.0	0.0	0.0	0.0	0.0	0.0	0.0	0.0	0.0	0.0	0.0	0.0	0.0	0.0	0.0	0.0	0.0	0.0	0.0	0.0	0.0	0.0	0.0	0.0	0.0	0.0	0.0	0.0	0.0	0.0	0.0	0.0	0.0	0.0	0.0	0.0	0.0	0.0	0.0	0.0	0.0	0.0	0.0	0.0	0.0	0.0	0.0	0.0	0.0	0.0	0.0	0.0	0.0	0.0	0.0	0.0	0.0	0.0	0.0	0.0	0.0	0.0	0.0	0.0	0.0	0.0	0.0	0.0	0.0	0.0	0.0	0.0	0.0	0.0	0.0	0.0	0.0	0.0	0.0	0.0	0.0	0.0	0.0	0.0	0.0	0.0	0.0	0.0	0.0	0.0	0.0	0.0	0.0	0.0	0.0	0.0	0.0	0.0	0.0	0.0	0.0	0.0	0.0	0.0	0.0	0.0	0.0	0.0	0.0	0.0	0.0	0.0	0.0	0.0	0.0	0.0	0.0	0.0	0.0	0.0	0.0	0.0	0.0	0.0	0.0	0.0	0.0	0.0	0.0	0.0	0.0	0.0	0.0	0.0	0.0	0.0	0.0	0.0	0.0	0.0	0.0	0.0	0.0	0.0	0.0	0.0	0.0	0.0	0.0	0.0	0.0	0.0	0.0	0.0	0.0	0.0	0.0	0.0	0.0	0.0	0.0	0.0	0.0	0.0	0.0	0.0	0.0	0.0	0.0	0.0	0.0	0.0	0.0	0.0	0.0	0.0	0.0	0.0	0.0	0.0	0.0	0.0	0.0	0.0	0.0	0.0	0.0	0.0	0.0	0.0	0.0	0.0	0.0	0.0	0.0	0.0	0.0	0.0	0.0	0.0	0.0	0.0	0.0	0.0	0.0	0.0	0.0	0.0	0.0	0.0	0.0	0.0	0.0	0.0	0.0	0.0	0.0	0.0	0.0	0.0	0.0	0.0	0.0	0.0	0.0	0.0	0.0	0.0	0.0	0.0	0.0	0.0	0.0	0.0	0.0	0.0	0.0	0.0	0.0	0.0	0.0	0.0	0.0	0.0	0.0	0.0	0.0	0.0	0.0	0.0	0.0	0.0	0.0	0.0	0.0	0.0	0.0	0.0	0.0	0.0	0.0	0.0	0.0	0.0	0.0	0.0	0.0	0.0	0.0	0.0	0.0	0.0	0.0	0.0	0.0	0.0	0.0	0.0	0.0	0.0	0.0	0.0	0.0	0.0	0.0	0.0
Zic1::Zic2	0.0	0.0	0.0	0.0	0.0	0.0	0.0	0.0	0.0	0.0	0.0	0.0	0.0	0.0	0.0	0.0	0.0	0.0	0.0	0.0	0.0	0.0	0.0	0.0	0.0	0.0	0.0	0.0	0.0	0.0	0.0	0.0	0.0	0.0	0.0	0.0	0.0	0.0	0.0	0.0	0.0	0.0	0.0	0.0	0.0	0.0	0.0	0.0	0.0	0.0	0.0	0.0	0.0	0.0	0.0	0.0	0.0	0.0	0.0	0.0	0.0	0.0	0.0	0.0	0.0	0.0	0.0	0.0	0.0	0.0	0.0	0.0	0.0	0.0	0.0	0.0	0.0	0.0	0.0	0.0	0.0	0.0	0.0	0.0	0.0	0.0	0.0	0.0	0.0	0.0	0.0	0.0	0.0	0.0	0.0	0.0	0.0	0.0	0.0	0.0	0.0	0.0	0.0	0.0	0.0	0.0	0.0	0.0	0.0	0.0	0.0	0.0	0.0	0.0	0.0	0.0	0.0	0.0	0.0	0.0	0.0	0.0	0.0	0.0	0.0	0.0	0.0	0.0	0.0	0.0	0.0	0.0	0.0	0.0	0.0	0.0	0.0	0.0	0.0	0.0	0.0	0.0	0.0	0.0	0.0	0.0	0.0	0.0	0.0	0.0	0.0	0.0	0.0	0.0	0.0	0.0	0.0	0.0	0.0	0.0	0.0	0.0	0.0	0.0	0.0	0.0	0.0	0.0	0.0	0.0	0.0	0.0	0.0	0.0	0.0	0.0	0.0	0.0	0.0	0.0	0.0	0.0	0.0	0.0	0.0	0.0	0.0	0.0	0.0	0.0	0.0	0.0	0.0	0.0	0.0	0.0	0.0	0.0	0.0	0.0	0.0	0.0	0.0	0.0	0.0	0.0	0.0	0.0	0.0	0.0	0.0	0.0	0.0	0.0	0.0	0.0	0.0	0.0	0.0	0.0	0.0	0.0	0.0	0.0	0.0	0.0	0.0	0.0	0.0	0.0	0.0	0.0	0.0	0.0	0.0	0.0	0.0	0.0	0.0	0.0	0.0	0.0	0.0	0.0	0.0	0.0	0.0	0.0	0.0	0.0	0.0	0.0	0.0	0.0	0.0	0.0	0.0	0.0	0.0	0.0	0.0	0.0	0.0	0.0	0.0	0.0	0.0	0.0	0.0	0.0	0.0	0.0	0.0	0.0	0.0	0.0	0.0	0.0	0.0	0.0	0.0	0.0	0.0	0.0	0.0	0.0	0.0	0.0	0.0	0.0	0.0	0.0	0.0	0.0	0.0	0.0	0.0	0.0	0.0	0.0	0.0	0.0	0.0	0.0	0.0	0.0	0.0	0.0	0.0	0.0	0.0	0.0	0.0	0.0	0.0	0.0	0.0	0.0	0.0	0.0	0.0	0.0	0.0	0.0	0.0	0.0	0.0	0.0	0.0	0.0	0.0	0.0	0.0	0.0	0.0	0.0	0.0	0.0	0.0	0.0	0.0	0.0	0.0	0.0	0.0	0.0	0.0	0.0	0.0	0.0	0.0	0.0	0.0	0.0	0.0	0.0	0.0	0.0	0.0	0.0	0.0	0.0	0.0	0.0	0.0	0.0	0.0	0.0	0.0	0.0	0.0	0.0	0.0	0.0	0.0	0.0	0.0	0.0	0.0	0.0	0.0	0.0	0.0	0.0	0.0	0.0	0.0	0.0	0.0	0.0	0.0	0.0	0.0	0.0	0.0	0.0	0.0	0.0	0.0	0.0	0.0	0.0	0.0	0.0	0.0	0.0	0.0	0.0	0.0	0.0	0.0	0.0	0.0	0.0	0.0	0.0	0.0	0.0	0.0	0.0	0.0	0.0	0.0	0.0	0.0	0.0	0.0	0.0	0.0	0.0	0.0	0.0	0.0	0.0	0.0	0.0	0.0	0.0	0.0	0.0	0.0	0.0	0.0	0.0	0.0	0.0	0.0	0.0	0.0	0.0	0.0	0.0	0.0	0.0	0.0	0.0	0.0	0.0	0.0	0.0	0.0	0.0	0.0	0.0	0.0	0.0	0.0	0.0	0.0	0.0	0.0	0.0	0.0	0.0	0.0	0.0	0.0	0.0	0.0	0.0	0.0	0.0	0.0	0.0	0.0	0.0	0.0	0.0	0.0
Zic2	0.0	0.0	0.0	0.0	0.0	0.0	0.0	0.0	0.0	0.0	0.0	0.0	0.0	0.0	0.0	0.0	0.0	0.0	0.0	0.0	0.0	0.0	0.0	0.0	0.0	0.0	0.0	0.0	0.0	0.0	0.0	0.0	0.0	0.0	0.0	0.0	0.0	0.0	0.0	0.0	0.0	0.0	0.0	0.0	0.0	0.0	0.0	0.0	0.0	0.0	0.0	0.0	0.0	0.0	0.0	0.0	0.0	0.0	0.0	0.0	0.0	0.0	0.0	0.0	0.0	0.0	0.0	0.0	0.0	0.0	0.0	0.0	0.0	0.0	0.0	0.0	0.0	0.0	0.0	0.0	0.0	0.0	0.0	0.0	0.0	0.0	0.0	0.0	0.0	0.0	0.0	0.0	0.0	0.0	0.0	0.0	0.0	0.0	0.0	0.0	0.0	0.0	0.0	0.0	0.0	0.0	0.0	0.0	0.0	0.0	0.0	0.0	0.0	0.0	0.0	0.0	0.0	0.0	0.0	0.0	0.0	0.0	0.0	0.0	0.0	0.0	0.0	0.0	0.0	0.0	0.0	0.0	0.0	0.0	0.0	0.0	0.0	0.0	0.0	0.0	0.0	0.0	0.0	0.0	0.0	0.0	0.0	0.0	0.0	0.0	0.0	0.0	0.0	0.0	0.0	0.0	0.0	0.0	0.0	0.0	0.0	0.0	0.0	0.0	0.0	0.0	0.0	0.0	0.0	0.0	0.0	0.0	0.0	0.0	0.0	0.0	0.0	0.0	0.0	0.0	0.0	0.0	0.0	0.0	0.0	0.0	0.0	0.0	0.0	0.0	0.0	0.0	0.0	0.0	0.0	0.0	0.0	0.0	0.0	0.0	0.0	0.0	0.0	0.0	0.0	0.0	0.0	0.0	0.0	0.0	0.0	0.0	0.0	0.0	0.0	0.0	0.0	0.0	0.0	0.0	0.0	0.0	0.0	0.0	0.0	0.0	0.0	0.0	0.0	0.0	0.0	0.0	0.0	0.0	0.0	0.0	0.0	0.0	0.0	0.0	0.0	0.0	0.0	0.0	0.0	0.0	0.0	0.0	0.0	0.0	0.0	0.0	0.0	0.0	0.0	0.0	0.0	0.0	0.0	0.0	0.0	0.0	0.0	0.0	0.0	0.0	0.0	0.0	0.0	0.0	0.0	0.0	0.0	0.0	0.0	0.0	0.0	0.0	0.0	0.0	0.0	0.0	0.0	0.0	0.0	0.0	0.0	0.0	0.0	0.0	0.0	0.0	0.0	0.0	0.0	0.0	0.0	0.0	0.0	0.0	0.0	0.0	0.0	0.0	0.0	0.0	0.0	0.0	0.0	0.0	0.0	0.0	0.0	0.0	0.0	0.0	0.0	0.0	0.0	0.0	0.0	0.0	0.0	0.0	0.0	0.0	0.0	0.0	0.0	0.0	0.0	0.0	0.0	0.0	0.0	0.0	0.0	0.0	0.0	0.0	0.0	0.0	0.0	0.0	0.0	0.0	0.0	0.0	0.0	0.0	0.0	0.0	0.0	0.0	0.0	0.0	0.0	0.0	0.0	0.0	0.0	0.0	0.0	0.0	0.0	0.0	0.0	0.0	0.0	0.0	0.0	0.0	0.0	0.0	0.0	0.0	0.0	0.0	0.0	0.0	0.0	0.0	0.0	0.0	0.0	0.0	0.0	0.0	0.0	0.0	0.0	0.0	0.0	0.0	0.0	0.0	0.0	0.0	0.0	0.0	0.0	0.0	0.0	0.0	0.0	0.0	0.0	0.0	0.0	0.0	0.0	0.0	0.0	0.0	0.0	0.0	0.0	0.0	0.0	0.0	0.0	0.0	0.0	0.0	0.0	0.0	0.0	0.0	0.0	0.0	0.0	0.0	0.0	0.0	0.0	0.0	0.0	0.0	0.0	0.0	0.0	0.0	0.0	0.0	0.0	0.0	0.0	0.0	0.0	0.0	0.0	0.0	0.0	0.0	0.0	0.0	0.0	0.0	0.0	0.0	0.0	0.0	0.0	0.0	0.0	0.0	0.0	0.0	0.0	0.0	0.0	0.0	0.0	0.0	0.0	0.0	0.0	0.0	0.0	0.0	0.0	0.0	0.0	0.0	0.0	0.0	0.0	0.0	0.0
Zic3	0.0	0.0	0.0	0.0	0.0	0.0	0.0	0.0	0.0	0.0	0.0	0.0	0.0	0.0	0.0	0.0	0.0	0.0	0.0	0.0	0.0	0.0	0.0	0.0	0.0	0.0	0.0	0.0	0.0	0.0	0.0	0.0	0.0	0.0	0.0	0.0	0.0	0.0	0.0	0.0	0.0	0.0	0.0	0.0	0.0	0.0	0.0	0.0	0.0	0.0	0.0	0.0	0.0	0.0	0.0	0.0	0.0	0.0	0.0	0.0	0.0	0.0	0.0	0.0	0.0	0.0	0.0	0.0	0.0	0.0	0.0	0.0	0.0	0.0	0.0	0.0	0.0	0.0	0.0	0.0	0.0	0.0	0.0	0.0	0.0	0.0	0.0	0.0	0.0	0.0	0.0	0.0	0.0	0.0	0.0	0.0	0.0	0.0	0.0	0.0	0.0	0.0	0.0	0.0	0.0	0.0	0.0	0.0	0.0	0.0	0.0	0.0	0.0	0.0	0.0	0.0	0.0	0.0	0.0	0.0	0.0	0.0	0.0	0.0	0.0	0.0	0.0	0.0	0.0	0.0	0.0	0.0	0.0	0.0	0.0	0.0	0.0	0.0	0.0	0.0	0.0	0.0	0.0	0.0	0.0	0.0	0.0	0.0	0.0	0.0	0.0	0.0	0.0	0.0	0.0	0.0	0.0	0.0	0.0	0.0	0.0	0.0	0.0	0.0	0.0	0.0	0.0	0.0	0.0	0.0	0.0	0.0	0.0	0.0	0.0	0.0	0.0	0.0	0.0	0.0	0.0	0.0	0.0	0.0	0.0	0.0	0.0	0.0	0.0	0.0	0.0	0.0	0.0	0.0	0.0	0.0	0.0	0.0	0.0	0.0	0.0	0.0	0.0	0.0	0.0	0.0	0.0	0.0	0.0	0.0	0.0	0.0	0.0	0.0	0.0	0.0	0.0	0.0	0.0	0.0	0.0	0.0	0.0	0.0	0.0	0.0	0.0	0.0	0.0	0.0	0.0	0.0	0.0	0.0	0.0	0.0	0.0	0.0	0.0	0.0	0.0	0.0	0.0	0.0	0.0	0.0	0.0	0.0	0.0	0.0	0.0	0.0	0.0	0.0	0.0	0.0	0.0	0.0	0.0	0.0	0.0	0.0	0.0	0.0	0.0	0.0	0.0	0.0	0.0	0.0	0.0	0.0	0.0	0.0	0.0	0.0	0.0	0.0	0.0	0.0	0.0	0.0	0.0	0.0	0.0	0.0	0.0	0.0	0.0	0.0	0.0	0.0	0.0	0.0	0.0	0.0	0.0	0.0	0.0	0.0	0.0	0.0	0.0	0.0	0.0	0.0	0.0	0.0	0.0	0.0	0.0	0.0	0.0	0.0	0.0	0.0	0.0	0.0	0.0	0.0	0.0	0.0	0.0	0.0	0.0	0.0	0.0	0.0	0.0	0.0	0.0	0.0	0.0	0.0	0.0	0.0	0.0	0.0	0.0	0.0	0.0	0.0	0.0	0.0	0.0	0.0	0.0	0.0	0.0	0.0	0.0	0.0	0.0	0.0	0.0	0.0	0.0	0.0	0.0	0.0	0.0	0.0	0.0	0.0	0.0	0.0	0.0	0.0	0.0	0.0	0.0	0.0	0.0	0.0	0.0	0.0	0.0	0.0	0.0	0.0	0.0	0.0	0.0	0.0	0.0	0.0	0.0	0.0	0.0	0.0	0.0	0.0	0.0	0.0	0.0	0.0	0.0	0.0	0.0	0.0	0.0	0.0	0.0	0.0	0.0	0.0	0.0	0.0	0.0	0.0	0.0	0.0	0.0	0.0	0.0	0.0	0.0	0.0	0.0	0.0	0.0	0.0	0.0	0.0	0.0	0.0	0.0	0.0	0.0	0.0	0.0	0.0	0.0	0.0	0.0	0.0	0.0	0.0	0.0	0.0	0.0	0.0	0.0	0.0	0.0	0.0	0.0	0.0	0.0	0.0	0.0	0.0	0.0	0.0	0.0	0.0	0.0	0.0	0.0	0.0	0.0	0.0	0.0	0.0	0.0	0.0	0.0	0.0	0.0	0.0	0.0	0.0	0.0	0.0	0.0	0.0	0.0	0.0	0.0	0.0	0.0	0.0	0.0	0.0	0.0	0.0	0.0	0.0	0.0
ZIC4	0.0	0.0	0.0	0.0	0.0	0.0	0.0	0.0	0.0	0.0	0.0	0.0	0.0	0.0	0.0	0.0	0.0	0.0	0.0	0.0	0.0	0.0	0.0	0.0	0.0	0.0	0.0	0.0	0.0	0.0	0.0	0.0	0.0	0.0	0.0	0.0	0.0	0.0	0.0	0.0	0.0	0.0	0.0	0.0	0.0	0.0	0.0	0.0	0.0	0.0	0.0	0.0	0.0	0.0	0.0	0.0	0.0	0.0	0.0	0.0	0.0	0.0	0.0	0.0	0.0	0.0	0.0	0.0	0.0	0.0	0.0	0.0	0.0	0.0	0.0	0.0	0.0	0.0	0.0	0.0	0.0	0.0	0.0	0.0	0.0	0.0	0.0	0.0	0.0	0.0	0.0	0.0	0.0	0.0	0.0	0.0	0.0	0.0	0.0	0.0	0.0	0.0	0.0	0.0	0.0	0.0	0.0	0.0	0.0	0.0	0.0	0.0	0.0	0.0	0.0	0.0	0.0	0.0	0.0	0.0	0.0	0.0	0.0	0.0	0.0	0.0	0.0	0.0	0.0	0.0	0.0	0.0	0.0	0.0	0.0	0.0	0.0	0.0	0.0	0.0	0.0	0.0	0.0	0.0	0.0	0.0	0.0	0.0	0.0	0.0	0.0	0.0	0.0	0.0	0.0	0.0	0.0	0.0	0.0	0.0	0.0	0.0	0.0	0.0	0.0	0.0	0.0	0.0	0.0	0.0	0.0	0.0	0.0	0.0	0.0	0.0	0.0	0.0	0.0	0.0	0.0	0.0	0.0	0.0	0.0	0.0	0.0	0.0	0.0	0.0	0.0	0.0	0.0	0.0	0.0	0.0	0.0	0.0	0.0	0.0	0.0	0.0	0.0	0.0	0.0	0.0	0.0	0.0	0.0	0.0	0.0	0.0	0.0	0.0	0.0	0.0	0.0	0.0	0.0	0.0	0.0	0.0	0.0	0.0	0.0	0.0	0.0	0.0	0.0	0.0	0.0	0.0	0.0	0.0	0.0	0.0	0.0	0.0	0.0	0.0	0.0	0.0	0.0	0.0	0.0	0.0	0.0	0.0	0.0	0.0	0.0	0.0	0.0	0.0	0.0	0.0	0.0	0.0	0.0	0.0	0.0	0.0	0.0	0.0	0.0	0.0	0.0	0.0	0.0	0.0	0.0	0.0	0.0	0.0	0.0	0.0	0.0	0.0	0.0	0.0	0.0	0.0	0.0	0.0	0.0	0.0	0.0	0.0	0.0	0.0	0.0	0.0	0.0	0.0	0.0	0.0	0.0	0.0	0.0	0.0	0.0	0.0	0.0	0.0	0.0	0.0	0.0	0.0	0.0	0.0	0.0	0.0	0.0	0.0	0.0	0.0	0.0	0.0	0.0	0.0	0.0	0.0	0.0	0.0	0.0	0.0	0.0	0.0	0.0	0.0	0.0	0.0	0.0	0.0	0.0	0.0	0.0	0.0	0.0	0.0	0.0	0.0	0.0	0.0	0.0	0.0	0.0	0.0	0.0	0.0	0.0	0.0	0.0	0.0	0.0	0.0	0.0	0.0	0.0	0.0	0.0	0.0	0.0	0.0	0.0	0.0	0.0	0.0	0.0	0.0	0.0	0.0	0.0	0.0	0.0	0.0	0.0	0.0	0.0	0.0	0.0	0.0	0.0	0.0	0.0	0.0	0.0	0.0	0.0	0.0	0.0	0.0	0.0	0.0	0.0	0.0	0.0	0.0	0.0	0.0	0.0	0.0	0.0	0.0	0.0	0.0	0.0	0.0	0.0	0.0	0.0	0.0	0.0	0.0	0.0	0.0	0.0	0.0	0.0	0.0	0.0	0.0	0.0	0.0	0.0	0.0	0.0	0.0	0.0	0.0	0.0	0.0	0.0	0.0	0.0	0.0	0.0	0.0	0.0	0.0	0.0	0.0	0.0	0.0	0.0	0.0	0.0	0.0	0.0	0.0	0.0	0.0	0.0	0.0	0.0	0.0	0.0	0.0	0.0	0.0	0.0	0.0	0.0	0.0	0.0	0.0	0.0	0.0	0.0	0.0	0.0	0.0	0.0	0.0	0.0	0.0	0.0	0.0	0.0	0.0	0.0	0.0	0.0	0.0	0.0	0.0	0.0	0.0	0.0
ZIC5	0.0	0.0	0.0	0.0	0.0	0.0	0.0	0.0	0.0	0.0	0.0	0.0	0.0	0.0	0.0	0.0	0.0	0.0	0.0	0.0	0.0	0.0	0.0	0.0	0.0	0.0	0.0	0.0	0.0	0.0	0.0	0.0	0.0	0.0	0.0	0.0	0.0	0.0	0.0	0.0	0.0	0.0	0.0	0.0	0.0	0.0	0.0	0.0	0.0	0.0	0.0	0.0	0.0	0.0	0.0	0.0	0.0	0.0	0.0	0.0	0.0	0.0	0.0	0.0	0.0	0.0	0.0	0.0	0.0	0.0	0.0	0.0	0.0	0.0	0.0	0.0	0.0	0.0	0.0	0.0	0.0	0.0	0.0	0.0	0.0	0.0	0.0	0.0	0.0	0.0	0.0	0.0	0.0	0.0	0.0	0.0	0.0	0.0	0.0	0.0	0.0	0.0	0.0	0.0	0.0	0.0	0.0	0.0	0.0	0.0	0.0	0.0	0.0	0.0	0.0	0.0	0.0	0.0	0.0	0.0	0.0	0.0	0.0	0.0	0.0	0.0	0.0	0.0	0.0	0.0	0.0	0.0	0.0	0.0	0.0	0.0	0.0	0.0	0.0	0.0	0.0	0.0	0.0	0.0	0.0	0.0	0.0	0.0	0.0	0.0	0.0	0.0	0.0	0.0	0.0	0.0	0.0	0.0	0.0	0.0	0.0	0.0	0.0	0.0	0.0	0.0	0.0	0.0	0.0	0.0	0.0	0.0	0.0	0.0	0.0	0.0	0.0	0.0	0.0	0.0	0.0	0.0	0.0	0.0	0.0	0.0	0.0	0.0	0.0	0.0	0.0	0.0	0.0	0.0	0.0	0.0	0.0	0.0	0.0	0.0	0.0	0.0	0.0	0.0	0.0	0.0	0.0	0.0	0.0	0.0	0.0	0.0	0.0	0.0	0.0	0.0	0.0	0.0	0.0	0.0	0.0	0.0	0.0	0.0	0.0	0.0	0.0	0.0	0.0	0.0	0.0	0.0	0.0	0.0	0.0	0.0	0.0	0.0	0.0	0.0	0.0	0.0	0.0	0.0	0.0	0.0	0.0	0.0	0.0	0.0	0.0	0.0	0.0	0.0	0.0	0.0	0.0	0.0	0.0	0.0	0.0	0.0	0.0	0.0	0.0	0.0	0.0	0.0	0.0	0.0	0.0	0.0	0.0	0.0	0.0	0.0	0.0	0.0	0.0	0.0	0.0	0.0	0.0	0.0	0.0	0.0	0.0	0.0	0.0	0.0	0.0	0.0	0.0	0.0	0.0	0.0	0.0	0.0	0.0	0.0	0.0	0.0	0.0	0.0	0.0	0.0	0.0	0.0	0.0	0.0	0.0	0.0	0.0	0.0	0.0	0.0	0.0	0.0	0.0	0.0	0.0	0.0	0.0	0.0	0.0	0.0	0.0	0.0	0.0	0.0	0.0	0.0	0.0	0.0	0.0	0.0	0.0	0.0	0.0	0.0	0.0	0.0	0.0	0.0	0.0	0.0	0.0	0.0	0.0	0.0	0.0	0.0	0.0	0.0	0.0	0.0	0.0	0.0	0.0	0.0	0.0	0.0	0.0	0.0	0.0	0.0	0.0	0.0	0.0	0.0	0.0	0.0	0.0	0.0	0.0	0.0	0.0	0.0	0.0	0.0	0.0	0.0	0.0	0.0	0.0	0.0	0.0	0.0	0.0	0.0	0.0	0.0	0.0	0.0	0.0	0.0	0.0	0.0	0.0	0.0	0.0	0.0	0.0	0.0	0.0	0.0	0.0	0.0	0.0	0.0	0.0	0.0	0.0	0.0	0.0	0.0	0.0	0.0	0.0	0.0	0.0	0.0	0.0	0.0	0.0	0.0	0.0	0.0	0.0	0.0	0.0	0.0	0.0	0.0	0.0	0.0	0.0	0.0	0.0	0.0	0.0	0.0	0.0	0.0	0.0	0.0	0.0	0.0	0.0	0.0	0.0	0.0	0.0	0.0	0.0	0.0	0.0	0.0	0.0	0.0	0.0	0.0	0.0	0.0	0.0	0.0	0.0	0.0	0.0	0.0	0.0	0.0	0.0	0.0	0.0	0.0	0.0	0.0	0.0	0.0	0.0	0.0	0.0	0.0	0.0	0.0	0.0	0.0	0.0
ZIM3	0.0	0.0	0.0	0.0	0.0	0.0	0.0	0.0	0.0	0.0	0.0	0.0	0.0	0.0	0.0	0.0	0.0	0.0	0.0	0.0	0.0	0.0	0.0	0.0	0.0	0.0	0.0	0.0	1.31	0.0	0.0	0.0	0.0	0.0	0.0	0.0	0.0	0.0	0.0	0.0	0.0	0.0	0.0	0.0	0.0	0.0	0.0	0.0	0.0	0.0	0.0	0.0	0.0	0.0	0.0	0.0	0.0	0.0	13.5	0.0	0.0	1.41	0.0	0.0	0.0	0.0	0.0	0.0	2.0	0.0	0.0	0.0	0.0	0.0	0.0	0.0	0.0	0.0	0.0	0.0	0.0	0.0	0.0	0.0	1.29	0.0	0.0	0.0	0.0	0.0	0.0	0.0	0.0	0.0	0.0	1.59	0.0	0.0	0.0	0.0	0.0	0.0	0.0	0.0	0.0	0.0	0.0	0.0	0.0	0.0	0.0	0.0	0.0	0.0	0.0	0.0	0.0	0.0	0.0	0.0	0.0	0.0	0.0	0.0	0.0	0.0	0.0	0.0	0.0	0.0	0.0	0.0	0.0	1.45	0.0	0.0	0.0	0.0	0.0	0.0	0.0	0.0	0.0	0.0	0.0	0.0	0.0	0.0	0.0	0.0	0.0	0.0	0.0	0.0	0.0	0.0	0.0	0.0	0.0	0.0	0.0	0.0	0.0	0.0	0.0	0.0	0.0	0.0	0.0	0.0	0.0	0.0	0.0	0.0	0.0	0.0	0.0	0.0	0.0	0.0	0.0	0.0	0.0	0.0	0.0	0.0	0.0	0.0	0.0	0.0	0.0	0.0	0.0	0.0	0.0	0.0	0.0	0.0	0.0	0.0	0.0	0.0	0.0	0.0	0.0	0.0	0.0	0.0	0.0	0.0	0.0	0.0	0.0	0.0	0.0	0.0	0.0	0.0	0.0	0.0	0.0	0.0	0.0	0.0	0.0	0.0	0.0	0.0	0.0	0.0	0.0	0.0	0.0	0.0	0.0	0.0	0.0	0.0	0.0	0.0	0.0	0.0	0.0	0.0	0.0	0.0	0.0	0.0	0.0	0.0	0.0	0.0	0.0	0.0	0.0	0.0	0.0	0.0	0.0	0.0	0.0	0.0	0.0	0.0	0.0	0.0	0.0	0.0	0.0	0.0	0.0	0.0	0.0	0.0	0.0	0.0	0.0	0.0	0.0	0.0	0.0	0.0	0.0	0.0	0.0	0.0	0.0	0.0	0.0	0.0	0.0	0.0	0.0	0.0	0.0	0.0	0.0	0.0	0.0	0.0	0.0	0.0	0.0	0.0	0.0	0.0	0.0	0.0	0.0	0.0	0.0	0.0	0.0	0.0	0.0	0.0	0.0	0.0	0.0	0.0	0.0	0.0	0.0	0.0	0.0	0.0	0.0	0.0	0.0	0.0	0.0	0.0	0.0	0.0	0.0	0.0	0.0	0.0	0.0	0.0	0.0	0.0	0.0	0.0	0.0	0.0	0.0	0.0	0.0	0.0	0.0	0.0	0.0	0.0	0.0	0.0	0.0	0.0	0.0	0.0	0.0	0.0	0.0	0.0	0.0	0.0	0.0	0.0	0.0	0.0	0.0	0.0	0.0	0.0	0.0	0.0	0.0	0.0	0.0	0.0	0.0	0.0	0.0	0.0	0.0	0.0	0.0	0.0	0.0	0.0	0.0	0.0	0.0	0.0	0.0	0.0	0.0	0.0	0.0	0.0	0.0	0.0	0.0	0.0	0.0	0.0	0.0	0.0	0.0	0.0	0.0	0.0	0.0	0.0	0.0	0.0	0.0	0.0	0.0	0.0	0.0	0.0	0.0	0.0	0.0	0.0	0.0	0.0	0.0	0.0	0.0	0.0	0.0	0.0	0.0	0.0	0.0	0.0	0.0	0.0	0.0	0.0	0.0	0.0	0.0	0.0	0.0	0.0	0.0	0.0	0.0	0.0	0.0	0.0	0.0	0.0	0.0	0.0	0.0	0.0	0.0	0.0	0.0	0.0	0.0	0.0	0.0	0.0	0.0	0.0	0.0	0.0	0.0	0.0	0.0	0.0	0.0	0.0	0.0	0.0	0.0	0.0	0.0	0.0	0.0	0.0	0.0	0.0	0.0
ZKSCAN1	0.0	0.0	0.0	0.0	0.0	0.0	0.0	0.0	0.0	0.0	0.0	0.0	0.0	0.0	0.0	0.0	0.0	0.0	0.0	0.0	0.0	0.0	0.0	0.0	0.0	0.0	0.0	0.0	0.0	0.0	0.0	0.0	0.0	0.0	0.0	0.0	0.0	0.0	0.0	0.0	0.0	0.0	0.0	0.0	0.0	0.0	0.0	0.0	0.0	0.0	0.0	0.0	0.0	0.0	0.0	0.0	0.0	0.0	0.0	0.0	0.0	0.0	0.0	0.0	0.0	0.0	0.0	0.0	1.56	0.0	0.0	0.0	0.0	0.0	0.0	0.0	0.0	0.0	0.0	0.0	0.0	0.0	0.0	0.0	1.85	0.0	0.0	0.0	0.0	0.0	0.0	0.0	0.0	0.0	0.0	0.0	0.0	0.0	0.0	0.0	0.0	0.0	0.0	0.0	0.0	0.0	0.0	0.0	0.0	0.0	0.0	0.0	0.0	0.0	0.0	0.0	0.0	0.0	0.0	0.0	0.0	0.0	0.0	0.0	0.0	0.0	0.0	0.0	0.0	0.0	0.0	0.0	0.0	0.0	0.0	0.0	0.0	0.0	0.0	0.0	0.0	0.0	0.0	0.0	0.0	0.0	0.0	0.0	0.0	0.0	0.0	0.0	0.0	0.0	0.0	0.0	0.0	0.0	0.0	0.0	0.0	0.0	0.0	0.0	0.0	0.0	0.0	0.0	0.0	0.0	0.0	0.0	0.0	0.0	0.0	0.0	0.0	0.0	0.0	0.0	0.0	0.0	0.0	0.0	0.0	0.0	0.0	0.0	0.0	0.0	0.0	0.0	0.0	0.0	0.0	0.0	0.0	0.0	0.0	0.0	0.0	0.0	0.0	0.0	0.0	0.0	0.0	0.0	0.0	0.0	0.0	0.0	0.0	0.0	0.0	0.0	0.0	0.0	0.0	0.0	0.0	0.0	0.0	0.0	0.0	0.0	0.0	0.0	0.0	0.0	0.0	0.0	0.0	0.0	0.0	0.0	0.0	0.0	0.0	0.0	0.0	0.0	0.0	0.0	0.0	0.0	0.0	0.0	0.0	0.0	0.0	0.0	0.0	0.0	0.0	0.0	0.0	0.0	0.0	0.0	0.0	0.0	0.0	0.0	0.0	0.0	0.0	0.0	0.0	0.0	0.0	0.0	0.0	0.0	0.0	0.0	0.0	0.0	0.0	0.0	0.0	0.0	0.0	0.0	0.0	0.0	0.0	0.0	0.0	0.0	0.0	0.0	0.0	0.0	0.0	0.0	0.0	0.0	0.0	0.0	0.0	0.0	0.0	0.0	0.0	0.0	0.0	0.0	0.0	0.0	0.0	0.0	0.0	0.0	0.0	0.0	0.0	0.0	0.0	0.0	0.0	0.0	0.0	0.0	0.0	0.0	0.0	0.0	0.0	0.0	0.0	0.0	0.0	0.0	0.0	0.0	0.0	0.0	0.0	0.0	0.0	0.0	0.0	0.0	0.0	0.0	0.0	0.0	0.0	0.0	0.0	0.0	0.0	0.0	0.0	0.0	0.0	0.0	0.0	0.0	0.0	0.0	0.0	0.0	0.0	0.0	0.0	0.0	0.0	0.0	0.0	0.0	0.0	0.0	0.0	0.0	0.0	0.0	0.0	0.0	0.0	0.0	0.0	0.0	0.0	0.0	0.0	0.0	0.0	0.0	0.0	0.0	0.0	0.0	0.0	0.0	0.0	0.0	0.0	0.0	0.0	0.0	0.0	0.0	0.0	0.0	0.0	0.0	0.0	0.0	0.0	0.0	0.0	0.0	0.0	0.0	0.0	0.0	0.0	0.0	0.0	0.0	0.0	0.0	0.0	0.0	0.0	0.0	0.0	0.0	0.0	0.0	0.0	0.0	0.0	0.0	0.0	0.0	0.0	0.0	0.0	0.0	0.0	0.0	0.0	0.0	0.0	0.0	0.0	0.0	0.0	0.0	0.0	0.0	0.0	0.0	0.0	0.0	0.0	0.0	0.0	0.0	0.0	0.0	0.0	0.0	0.0	0.0	0.0	0.0	0.0	0.0	0.0	0.0	0.0	0.0	0.0	0.0	0.0	0.0	0.0	0.0	0.0	0.0	0.0	0.0	0.0	0.0	0.0
ZKSCAN3	0.0	0.0	0.0	0.0	0.0	0.0	0.0	0.0	0.0	0.0	0.0	0.0	0.0	0.0	0.0	0.0	0.0	0.0	0.0	0.0	0.0	0.0	0.0	0.0	0.0	0.0	0.0	0.0	0.0	0.0	0.0	0.0	0.0	0.0	0.0	0.0	0.0	0.0	0.0	0.0	0.0	0.0	0.0	0.0	0.0	0.0	0.0	0.0	0.0	0.0	0.0	0.0	0.0	0.0	0.0	0.0	0.0	0.0	0.0	0.0	0.0	0.0	0.0	0.0	0.0	0.0	0.0	0.0	0.0	0.0	0.0	0.0	0.0	0.0	0.0	0.0	0.0	0.0	0.0	0.0	0.0	0.0	0.0	0.0	0.0	0.0	0.0	0.0	0.0	0.0	0.0	0.0	0.0	0.0	0.0	0.0	0.0	0.0	0.0	0.0	0.0	0.0	0.0	0.0	0.0	0.0	0.0	0.0	0.0	0.0	0.0	0.0	0.0	0.0	0.0	0.0	0.0	0.0	0.0	0.0	0.0	0.0	0.0	0.0	0.0	0.0	0.0	0.0	0.0	0.0	0.0	0.0	0.0	0.0	0.0	0.0	0.0	0.0	0.0	0.0	0.0	0.0	0.0	0.0	0.0	0.0	0.0	0.0	0.0	0.0	0.0	0.0	0.0	0.0	0.0	0.0	0.0	0.0	0.0	0.0	0.0	0.0	0.0	0.0	0.0	0.0	0.0	0.0	0.0	0.0	0.0	0.0	0.0	0.0	0.0	0.0	0.0	0.0	0.0	0.0	0.0	0.0	0.0	0.0	0.0	0.0	0.0	0.0	0.0	0.0	0.0	0.0	0.0	0.0	0.0	0.0	0.0	0.0	0.0	0.0	0.0	0.0	0.0	0.0	0.0	0.0	0.0	0.0	0.0	0.0	0.0	0.0	0.0	0.0	0.0	0.0	0.0	0.0	0.0	0.0	0.0	0.0	0.0	0.0	0.0	0.0	0.0	0.0	0.0	0.0	0.0	0.0	0.0	0.0	0.0	0.0	0.0	0.0	0.0	0.0	0.0	0.0	0.0	0.0	0.0	0.0	0.0	0.0	0.0	0.0	0.0	0.0	0.0	0.0	0.0	0.0	0.0	0.0	0.0	0.0	0.0	0.0	0.0	0.0	0.0	0.0	0.0	0.0	0.0	0.0	0.0	0.0	0.0	0.0	0.0	0.0	0.0	0.0	0.0	0.0	0.0	0.0	0.0	0.0	0.0	0.0	0.0	0.0	0.0	0.0	0.0	0.0	0.0	0.0	0.0	0.0	0.0	0.0	0.0	0.0	0.0	0.0	0.0	0.0	0.0	0.0	0.0	0.0	0.0	0.0	0.0	0.0	0.0	0.0	0.0	0.0	0.0	0.0	0.0	0.0	0.0	0.0	0.0	0.0	0.0	0.0	0.0	0.0	0.0	0.0	0.0	0.0	0.0	0.0	0.0	0.0	0.0	0.0	0.0	0.0	0.0	0.0	0.0	0.0	0.0	0.0	0.0	0.0	0.0	0.0	0.0	0.0	0.0	0.0	0.0	0.0	0.0	0.0	0.0	0.0	0.0	0.0	0.0	0.0	0.0	0.0	0.0	0.0	0.0	0.0	0.0	0.0	0.0	0.0	0.0	0.0	0.0	0.0	0.0	0.0	0.0	0.0	0.0	0.0	0.0	0.0	0.0	0.0	0.0	0.0	0.0	0.0	0.0	0.0	0.0	0.0	0.0	0.0	0.0	0.0	0.0	0.0	0.0	0.0	0.0	0.0	0.0	0.0	0.0	0.0	0.0	0.0	0.0	0.0	0.0	0.0	0.0	0.0	0.0	0.0	0.0	0.0	0.0	0.0	0.0	0.0	0.0	0.0	0.0	0.0	0.0	0.0	0.0	0.0	0.0	0.0	0.0	0.0	0.0	0.0	0.0	0.0	0.0	0.0	0.0	0.0	0.0	0.0	0.0	0.0	0.0	0.0	0.0	0.0	0.0	0.0	0.0	0.0	0.0	0.0	0.0	0.0	0.0	0.0	0.0	0.0	0.0	0.0	0.0	0.0	0.0	0.0	0.0	0.0	0.0	0.0	0.0	0.0	0.0	0.0	0.0	0.0	0.0	0.0	0.0	0.0	0.0	0.0	0.0
ZKSCAN5	2.57	2.36	2.41	2.51	2.4	3.83	4.6	4.14	2.59	2.64	2.61	2.6	2.63	2.51	2.46	2.47	3.51	3.05	2.5	3.89	3.68	3.7	3.43	3.51	3.68	4.07	3.72	3.48	2.62	2.62	2.6	2.56	2.61	2.5	2.58	2.3	2.46	2.45	3.66	3.53	2.54	2.62	3.24	3.83	3.68	3.77	3.96	3.67	3.46	2.91	3.59	3.23	3.64	3.04	3.71	3.83	3.66	3.13	5.23	2.84	2.39	2.61	2.52	2.62	2.68	2.58	2.61	2.51	2.45	2.42	3.56	3.14	3.93	3.69	2.47	2.37	3.33	3.23	3.9	3.82	4.15	3.39	3.83	3.78	2.48	2.67	2.57	2.49	3.33	2.42	2.62	2.47	3.37	2.46	3.66	2.63	2.64	2.23	2.46	3.66	4.25	2.51	2.62	2.59	2.52	2.48	4.36	2.79	3.82	2.62	2.48	2.57	2.51	2.59	2.48	2.37	2.54	2.41	2.49	3.79	3.68	3.54	3.15	3.67	2.8	2.97	2.76	3.6	3.2	3.6	3.82	3.54	2.64	2.53	2.59	2.57	2.61	2.52	2.57	2.53	2.57	2.55	2.62	2.4	3.19	3.23	2.37	3.61	2.56	3.68	2.45	2.54	3.77	3.16	3.8	3.92	3.95	3.66	4.18	3.74	4.03	3.64	3.13	3.87	3.84	3.12	2.66	2.58	2.65	3.81	2.65	2.52	2.85	3.27	2.55	2.32	2.63	2.6	2.57	2.55	3.58	2.51	3.71	2.58	2.62	2.55	2.28	2.34	2.79	2.63	2.48	2.56	2.74	2.52	2.58	2.57	2.63	2.6	2.56	2.62	2.58	2.66	2.55	2.63	2.7	2.62	2.68	2.62	2.61	2.65	2.6	2.66	2.61	2.66	2.64	2.66	2.55	2.64	2.67	2.62	2.66	2.62	2.68	2.68	2.61	2.6	2.64	2.63	2.67	2.61	2.61	2.63	2.6	2.68	2.62	2.67	2.65	2.64	2.68	2.66	2.61	2.62	2.68	2.63	2.64	2.62	2.62	2.61	2.67	2.67	2.6	2.67	2.62	2.66	2.67	2.59	2.62	2.62	2.63	2.62	2.65	2.63	2.68	2.62	2.64	2.65	2.6	2.64	2.61	2.65	2.61	2.66	2.67	2.68	2.61	2.65	2.65	2.58	2.67	2.66	2.61	2.62	2.62	2.59	2.68	2.62	2.64	2.66	2.63	2.65	2.63	2.7	2.67	2.64	2.67	2.61	2.66	2.65	2.56	2.7	2.67	2.62	2.67	2.68	2.65	2.62	2.61	2.68	2.66	2.59	2.66	2.68	2.64	2.65	2.67	2.61	2.6	2.6	2.63	2.64	2.67	2.63	2.63	2.61	2.61	2.61	2.63	2.67	2.67	2.65	2.67	2.68	2.65	2.63	2.67	2.63	2.61	2.64	2.63	2.53	2.61	2.66	2.69	2.68	2.65	2.68	2.63	2.66	2.53	2.63	2.69	2.62	2.66	2.66	2.61	2.66	2.64	2.63	2.68	2.64	2.62	2.66	2.61	2.66	2.67	2.68	2.63	2.67	2.67	2.62	2.67	2.63	2.66	2.63	2.61	2.67	2.62	2.63	2.67	2.68	2.67	2.67	2.66	2.69	2.64	2.67	2.68	2.63	2.61	2.68	2.68	2.64	2.62	2.67	2.6	2.64	2.62	2.61	2.63	2.66	2.68	2.61	2.62	2.62	2.67	2.67	2.62	2.63	2.62	2.67	2.66	2.66	2.61	2.56	2.69	2.66	2.62	2.63	2.67	2.66	2.61	2.57	2.6	2.63	2.62	2.6	3.93	2.61	2.66	2.62	2.63	2.67	2.63	2.61	2.69	2.67	2.66	2.67	2.68	2.45	3.32	3.67	3.34	2.49	3.64	2.42	3.96	4.08	3.93	4.06	3.95	4.11	4.01	4.02	3.91	4.08	2.35	3.92	4.11	4.0	4.08	4.02	3.95	3.98	4.01	4.04	3.96	2.3	3.87	4.06	4.1	3.93	3.95	4.05	4.01	4.05	2.31	4.05	3.91	3.95	4.06	3.91	3.99	3.84	3.93	3.94	4.12	4.0	3.92
ZNF135	0.0	0.0	0.0	0.0	0.0	0.0	0.0	0.0	0.0	0.0	0.0	0.0	0.0	0.0	0.0	0.0	0.0	0.0	0.0	0.0	0.0	0.0	0.0	0.0	0.0	0.0	0.0	0.0	0.0	0.0	0.0	0.0	0.0	0.0	0.0	0.0	0.0	0.0	0.0	0.0	0.0	0.0	0.0	0.0	0.0	0.0	0.0	0.0	0.0	0.0	0.0	0.0	0.0	0.0	0.0	0.0	0.0	0.0	0.0	0.0	0.0	0.0	0.0	0.0	0.0	0.0	0.0	0.0	0.0	0.0	0.0	0.0	0.0	0.0	0.0	0.0	0.0	0.0	0.0	0.0	0.0	0.0	0.0	0.0	0.0	0.0	0.0	0.0	0.0	0.0	0.0	0.0	0.0	0.0	0.0	0.0	0.0	0.0	0.0	0.0	0.0	0.0	0.0	0.0	0.0	0.0	0.0	0.0	0.0	0.0	0.0	0.0	0.0	0.0	0.0	0.0	0.0	0.0	0.0	0.0	0.0	0.0	0.0	0.0	0.0	0.0	0.0	0.0	0.0	0.0	0.0	0.0	0.0	0.0	0.0	0.0	0.0	0.0	0.0	0.0	0.0	0.0	0.0	0.0	0.0	0.0	0.0	0.0	0.0	0.0	0.0	0.0	0.0	0.0	0.0	0.0	0.0	0.0	0.0	0.0	0.0	0.0	0.0	0.0	0.0	0.0	0.0	0.0	0.0	0.0	0.0	0.0	0.0	0.0	0.0	0.0	0.0	0.0	0.0	0.0	0.0	0.0	0.0	0.0	0.0	0.0	0.0	0.0	0.0	0.0	0.0	0.0	0.0	0.0	0.0	0.0	0.0	0.0	0.0	0.0	0.0	0.0	0.0	0.0	0.0	0.0	0.0	0.0	0.0	0.0	0.0	0.0	0.0	0.0	0.0	0.0	0.0	0.0	0.0	0.0	0.0	0.0	0.0	0.0	0.0	0.0	0.0	0.0	0.0	0.0	0.0	0.0	0.0	0.0	0.0	0.0	0.0	0.0	0.0	0.0	0.0	0.0	0.0	0.0	0.0	0.0	0.0	0.0	0.0	0.0	0.0	0.0	0.0	0.0	0.0	0.0	0.0	0.0	0.0	0.0	0.0	0.0	0.0	0.0	0.0	0.0	0.0	0.0	0.0	0.0	0.0	0.0	0.0	0.0	0.0	0.0	0.0	0.0	0.0	0.0	0.0	0.0	0.0	0.0	0.0	0.0	0.0	0.0	0.0	0.0	0.0	0.0	0.0	0.0	0.0	0.0	0.0	0.0	0.0	0.0	0.0	0.0	0.0	0.0	0.0	0.0	0.0	0.0	0.0	0.0	0.0	0.0	0.0	0.0	0.0	0.0	0.0	0.0	0.0	0.0	0.0	0.0	0.0	0.0	0.0	0.0	0.0	0.0	0.0	0.0	0.0	0.0	0.0	0.0	0.0	0.0	0.0	0.0	0.0	0.0	0.0	0.0	0.0	0.0	0.0	0.0	0.0	0.0	0.0	0.0	0.0	0.0	0.0	0.0	0.0	0.0	0.0	0.0	0.0	0.0	0.0	0.0	0.0	0.0	0.0	0.0	0.0	0.0	0.0	0.0	0.0	0.0	0.0	0.0	0.0	0.0	0.0	0.0	0.0	0.0	0.0	0.0	0.0	0.0	0.0	0.0	0.0	0.0	0.0	0.0	0.0	0.0	0.0	0.0	0.0	0.0	0.0	0.0	0.0	0.0	0.0	0.0	0.0	0.0	0.0	0.0	0.0	0.0	0.0	0.0	0.0	0.0	0.0	0.0	0.0	0.0	0.0	0.0	0.0	0.0	0.0	0.0	0.0	0.0	0.0	0.0	0.0	0.0	0.0	0.0	0.0	0.0	0.0	0.0	0.0	0.0	0.0	0.0	0.0	0.0	0.0	0.0	0.0	0.0	0.0	0.0	0.0	0.0	0.0	0.0	0.0	0.0	0.0	0.0	0.0	0.0	0.0	0.0	0.0	0.0	0.0	0.0	0.0	0.0	0.0	0.0	0.0	0.0	0.0	0.0	0.0	0.0	0.0	0.0	0.0	0.0	0.0	0.0	0.0	0.0	0.0	0.0	0.0	0.0	0.0	0.0	0.0	0.0	0.0
ZNF136	0.0	0.0	0.0	0.0	0.0	0.0	0.0	0.0	0.0	0.0	0.0	0.0	0.0	0.0	0.0	0.0	0.0	0.0	0.0	0.0	0.0	0.0	0.0	0.0	0.0	0.0	0.0	0.0	0.0	0.0	0.0	0.0	0.0	0.0	0.0	0.0	0.0	0.0	0.0	0.0	0.0	0.0	0.0	0.0	0.0	0.0	0.0	0.0	0.0	0.0	0.0	0.0	0.0	0.0	0.0	0.0	0.0	0.0	0.0	0.0	0.0	0.0	0.0	0.0	0.0	0.0	0.0	0.0	0.0	0.0	0.0	0.0	0.0	0.0	0.0	0.0	0.0	0.0	0.0	0.0	0.0	0.0	0.0	0.0	0.0	0.0	0.0	0.0	0.0	0.0	0.0	0.0	0.0	0.0	0.0	0.0	0.0	0.0	0.0	0.0	0.0	0.0	0.0	0.0	0.0	0.0	0.0	0.0	0.0	0.0	0.0	0.0	0.0	0.0	0.0	0.0	0.0	0.0	0.0	0.0	0.0	0.0	0.0	0.0	0.0	0.0	0.0	0.0	0.0	0.0	0.0	0.0	0.0	0.0	0.0	0.0	0.0	0.0	0.0	0.0	0.0	0.0	0.0	0.0	0.0	0.0	0.0	0.0	0.0	0.0	0.0	0.0	0.0	0.0	0.0	0.0	0.0	0.0	0.0	0.0	0.0	0.0	0.0	0.0	0.0	0.0	0.0	0.0	0.0	0.0	0.0	0.0	0.0	0.0	0.0	0.0	0.0	0.0	0.0	0.0	0.0	0.0	0.0	0.0	0.0	0.0	0.0	0.0	0.0	0.0	0.0	0.0	0.0	0.0	0.0	0.0	0.0	0.0	0.0	0.0	0.0	0.0	0.0	0.0	0.0	0.0	0.0	0.0	0.0	0.0	0.0	0.0	0.0	0.0	0.0	0.0	0.0	0.0	0.0	0.0	0.0	0.0	0.0	0.0	0.0	0.0	0.0	0.0	0.0	0.0	0.0	0.0	0.0	0.0	0.0	0.0	0.0	0.0	0.0	0.0	0.0	0.0	0.0	0.0	0.0	0.0	0.0	0.0	0.0	0.0	0.0	0.0	0.0	0.0	0.0	0.0	0.0	0.0	0.0	0.0	0.0	0.0	0.0	0.0	0.0	0.0	0.0	0.0	0.0	0.0	0.0	0.0	0.0	0.0	0.0	0.0	0.0	0.0	0.0	0.0	0.0	0.0	0.0	0.0	0.0	0.0	0.0	0.0	0.0	0.0	0.0	0.0	0.0	0.0	0.0	0.0	0.0	0.0	0.0	0.0	0.0	0.0	0.0	0.0	0.0	0.0	0.0	0.0	0.0	0.0	0.0	0.0	0.0	0.0	0.0	0.0	0.0	0.0	0.0	0.0	0.0	0.0	0.0	0.0	0.0	0.0	0.0	0.0	0.0	0.0	0.0	0.0	0.0	0.0	0.0	0.0	0.0	0.0	0.0	0.0	0.0	0.0	0.0	0.0	0.0	0.0	0.0	0.0	0.0	0.0	0.0	0.0	0.0	0.0	0.0	0.0	0.0	0.0	0.0	0.0	0.0	0.0	0.0	0.0	0.0	0.0	0.0	0.0	0.0	0.0	0.0	0.0	0.0	0.0	0.0	0.0	0.0	0.0	0.0	0.0	0.0	0.0	0.0	0.0	0.0	0.0	0.0	0.0	0.0	0.0	0.0	0.0	0.0	0.0	0.0	0.0	0.0	0.0	0.0	0.0	0.0	0.0	0.0	0.0	0.0	0.0	0.0	0.0	0.0	0.0	0.0	0.0	0.0	0.0	0.0	0.0	0.0	0.0	0.0	0.0	0.0	0.0	0.0	0.0	0.0	0.0	0.0	0.0	0.0	0.0	0.0	0.0	0.0	0.0	0.0	0.0	0.0	0.0	0.0	0.0	0.0	0.0	0.0	0.0	0.0	0.0	0.0	0.0	0.0	0.0	0.0	0.0	0.0	0.0	0.0	0.0	0.0	0.0	0.0	0.0	0.0	0.0	0.0	0.0	0.0	0.0	0.0	0.0	0.0	0.0	0.0	0.0	0.0	0.0	0.0	0.0	0.0	0.0	0.0	0.0	0.0	0.0	0.0	0.0	0.0	0.0	0.0	0.0	0.0
ZNF140	22.4	22.0	23.0	22.4	21.6	26.0	16.4	16.9	29.0	29.4	22.9	29.9	36.6	22.9	27.8	26.5	25.7	20.7	28.0	26.3	58.6	27.8	25.5	23.0	29.2	28.0	27.8	24.2	27.2	30.8	33.7	28.6	25.5	24.3	25.7	22.8	27.9	21.7	30.3	26.9	20.9	20.6	37.7	26.8	24.5	23.7	46.4	43.2	32.0	23.8	28.2	28.6	24.2	41.0	24.7	28.9	28.6	28.0	40.2	22.5	25.8	23.0	45.3	42.4	49.3	31.6	27.7	22.0	24.0	24.9	40.3	23.0	28.5	25.6	21.6	23.7	23.7	24.7	46.8	22.6	29.1	22.9	42.6	26.9	21.9	45.2	29.9	26.7	23.0	33.3	24.2	21.7	22.3	21.2	42.9	27.0	25.2	25.4	21.2	29.1	28.2	34.2	45.1	33.0	23.9	33.8	88.6	22.8	40.6	28.2	22.6	22.0	26.5	26.0	21.9	24.2	29.9	22.0	27.1	27.2	23.8	24.0	34.7	27.8	36.3	28.9	23.9	26.3	27.1	37.4	25.5	26.5	26.7	27.5	37.5	30.1	42.4	38.6	36.1	25.0	27.3	31.6	23.5	27.9	20.2	32.9	26.6	24.6	24.5	25.3	22.9	26.3	24.0	24.7	27.0	25.1	24.9	25.0	26.6	26.1	29.1	26.9	42.6	25.9	39.6	22.5	44.5	32.8	37.3	48.0	29.7	29.2	23.3	25.9	23.5	42.1	39.1	39.1	38.0	41.8	24.2	24.2	25.8	47.5	31.2	33.6	19.1	26.5	23.5	27.8	26.6	28.8	30.4	46.5	47.2	30.2	28.3	28.8	25.8	39.6	27.7	31.6	30.4	39.3	27.4	49.8	53.0	44.8	29.2	49.6	26.7	49.6	29.7	30.8	53.2	43.4	33.1	25.4	50.6	54.0	49.6	29.7	52.0	48.1	44.2	52.4	47.8	50.4	28.6	28.9	28.8	29.6	36.8	27.8	45.0	25.3	44.5	24.6	49.6	49.5	29.1	27.4	29.9	25.3	52.8	47.6	24.9	25.9	29.8	44.3	46.6	30.2	29.1	51.6	28.4	42.5	27.8	32.0	29.3	47.6	25.8	28.8	49.4	28.8	31.3	29.5	25.9	47.3	30.5	49.3	48.1	46.6	44.3	48.5	28.2	50.5	51.4	47.9	28.1	49.8	46.0	25.1	24.7	26.3	54.9	44.2	52.0	29.5	28.6	51.0	30.1	47.7	28.8	49.2	29.4	48.7	52.1	52.7	28.7	25.8	44.5	49.2	29.2	48.4	25.8	43.9	49.5	51.8	25.3	46.2	27.6	50.7	48.3	25.3	29.2	43.4	46.8	44.1	50.0	27.2	49.9	39.4	50.7	32.0	45.5	28.0	28.0	47.1	26.8	25.3	25.2	48.9	25.2	28.8	49.0	28.7	41.3	47.6	46.9	47.5	28.1	26.5	48.8	27.8	32.5	48.3	29.3	26.9	50.6	49.5	29.1	25.4	47.2	48.8	45.6	25.4	28.4	46.5	29.6	48.5	51.5	26.0	50.7	44.0	32.5	52.0	48.3	26.4	49.6	48.3	50.0	43.6	43.4	48.4	34.6	28.6	43.4	48.7	25.2	49.2	27.1	25.7	48.2	30.4	45.4	30.1	25.4	50.7	47.4	50.5	50.2	48.1	27.8	29.4	30.1	29.2	44.7	47.1	29.7	30.9	32.5	31.7	24.8	47.7	49.3	25.7	45.7	43.0	49.4	48.5	43.9	24.5	41.2	29.1	50.1	29.4	27.7	28.4	25.5	29.9	41.6	47.4	48.0	30.2	30.6	27.2	24.9	24.8	25.4	27.3	45.7	51.4	25.4	29.5	31.5	30.8	28.8	29.7	25.0	18.8	23.3	30.6	22.9	44.0	19.6	27.9	19.4	19.3	18.9	19.0	19.2	19.1	20.3	19.9	19.3	19.4	20.0	19.5	19.8	19.0	20.0	18.9	19.1	18.7	19.7	18.9	19.7	19.7	19.0	19.5	20.0	19.1	19.4	20.1	19.7	20.2	19.2	20.1	20.1	20.2	19.5	18.6	19.6	19.5	19.7	19.8	19.2	19.0	18.3
ZNF143	0.0	0.0	0.0	0.0	0.0	0.0	0.0	0.0	0.0	0.0	0.0	0.0	0.0	0.0	0.0	0.0	0.0	0.0	0.0	0.0	0.0	0.0	0.0	0.0	0.0	0.0	0.0	0.0	0.0	0.0	3.59	0.0	0.0	0.0	0.0	0.0	0.0	0.0	0.0	0.0	0.0	0.0	0.0	0.0	0.0	0.0	0.0	0.0	0.0	0.0	0.0	0.0	0.0	0.0	0.0	0.0	0.0	0.0	0.0	0.0	0.0	0.0	0.0	0.0	0.0	0.0	0.0	0.0	0.0	0.0	0.0	0.0	0.0	0.0	0.0	0.0	0.0	0.0	0.0	0.0	0.0	0.0	0.0	0.0	1.66	0.0	0.0	0.0	0.0	0.0	0.0	0.0	0.0	0.0	0.0	0.0	0.0	0.0	0.0	0.0	0.0	0.0	0.0	0.0	0.0	0.0	0.0	0.0	0.0	0.0	0.0	0.0	0.0	0.0	0.0	0.0	0.0	0.0	0.0	0.0	0.0	0.0	0.0	0.0	0.0	0.0	0.0	0.0	0.0	0.0	0.0	0.0	0.0	0.0	0.0	0.0	9.11	0.0	0.0	0.0	0.0	0.0	0.0	0.0	0.0	0.0	0.0	0.0	0.0	0.0	0.0	0.0	0.0	0.0	0.0	0.0	0.0	0.0	0.0	0.0	0.0	0.0	0.0	0.0	0.0	0.0	0.0	0.0	0.0	0.0	7.2	0.0	0.0	0.0	0.0	0.0	0.0	0.0	0.0	0.0	0.0	0.0	0.0	0.0	2.47	0.0	0.0	0.0	0.0	0.0	0.0	0.0	0.0	0.0	0.0	0.0	0.0	0.0	0.0	0.0	0.0	0.0	0.0	0.0	0.0	0.0	0.0	0.0	0.0	0.0	0.0	0.0	0.0	0.0	0.0	0.0	0.0	0.0	0.0	0.0	0.0	0.0	0.0	0.0	0.0	0.0	0.0	0.0	0.0	0.0	0.0	0.0	0.0	0.0	0.0	0.0	0.0	0.0	0.0	0.0	0.0	0.0	0.0	0.0	0.0	0.0	0.0	0.0	0.0	0.0	0.0	0.0	0.0	0.0	0.0	0.0	0.0	0.0	0.0	0.0	0.0	0.0	0.0	0.0	0.0	0.0	0.0	0.0	0.0	0.0	0.0	0.0	0.0	0.0	0.0	0.0	0.0	0.0	0.0	0.0	0.0	0.0	0.0	0.0	0.0	0.0	0.0	0.0	0.0	0.0	0.0	0.0	0.0	0.0	0.0	0.0	0.0	0.0	0.0	0.0	0.0	0.0	0.0	0.0	0.0	0.0	0.0	0.0	0.0	0.0	0.0	0.0	0.0	0.0	0.0	0.0	0.0	0.0	0.0	0.0	0.0	0.0	0.0	0.0	0.0	0.0	0.0	0.0	0.0	0.0	0.0	0.0	0.0	0.0	0.0	0.0	0.0	0.0	0.0	0.0	0.0	0.0	0.0	0.0	0.0	0.0	0.0	0.0	0.0	0.0	0.0	0.0	0.0	0.0	0.0	0.0	0.0	0.0	0.0	0.0	0.0	0.0	0.0	0.0	0.0	0.0	0.0	0.0	0.0	0.0	0.0	0.0	0.0	0.0	0.0	0.0	0.0	0.0	0.0	0.0	0.0	0.0	0.0	0.0	0.0	0.0	0.0	0.0	0.0	0.0	0.0	0.0	0.0	0.0	0.0	0.0	0.0	0.0	0.0	0.0	0.0	0.0	0.0	0.0	0.0	0.0	0.0	0.0	0.0	0.0	0.0	0.0	0.0	0.0	0.0	0.0	0.0	0.0	0.0	0.0	0.0	0.0	0.0	0.0	0.0	0.0	0.0	0.0	0.0	0.0	0.0	0.0	0.0	0.0	0.0	0.0	0.0	0.0	0.0	0.0	0.0	0.0	0.0	0.0	0.0	0.0	0.0	0.0	0.0	0.0	0.0	0.0	0.0	0.0	0.0	0.0	0.0	0.0	0.0	0.0	0.0	0.0	0.0	0.0	0.0	0.0	0.0	0.0	0.0	0.0	0.0	0.0	0.0	0.0	0.0	0.0	0.0	0.0	0.0	0.0	0.0	0.0	0.0	0.0	0.0	0.0	0.0	0.0	0.0
ZNF148	0.0	0.0	0.0	0.0	0.0	1.7	0.0	0.0	0.0	0.0	0.0	0.0	0.0	0.0	0.0	0.0	1.74	1.54	1.7	2.01	2.07	2.15	1.75	1.22	2.13	2.32	1.96	1.71	0.0	0.0	0.0	0.0	0.0	0.0	0.0	0.0	0.0	0.0	1.9	1.65	1.67	1.54	1.95	1.96	1.55	2.13	1.85	2.52	1.26	1.76	1.9	0.0	2.06	1.92	1.48	2.12	2.2	1.67	0.0	0.0	0.0	0.0	0.0	0.0	0.0	0.0	0.0	0.0	0.0	0.0	1.92	1.99	1.78	1.93	1.63	0.0	0.0	2.01	2.31	1.82	2.28	1.32	1.85	1.94	0.0	0.0	0.0	0.0	2.18	0.0	0.0	0.0	0.0	0.0	1.96	0.0	0.0	0.0	0.0	1.8	2.21	0.0	0.0	0.0	0.0	0.0	2.33	2.12	2.09	0.0	0.0	0.0	0.0	0.0	0.0	0.0	0.0	0.0	0.0	1.94	1.87	1.64	1.77	1.53	0.0	1.97	1.78	1.25	2.19	1.93	2.0	1.47	0.0	0.0	0.0	0.0	0.0	0.0	0.0	0.0	0.0	0.0	0.0	0.0	0.0	0.0	0.0	1.93	1.78	2.12	1.18	1.54	2.07	1.86	1.66	1.85	2.0	1.55	2.17	1.58	2.09	1.6	1.71	2.08	2.02	2.07	0.0	0.0	0.0	1.83	0.0	0.0	0.0	0.0	0.0	0.0	0.0	0.0	0.0	0.0	1.68	0.0	2.12	0.0	0.0	0.0	0.0	0.0	0.0	0.0	0.0	0.0	0.0	0.0	0.0	0.0	0.0	0.0	0.0	0.0	0.0	0.0	0.0	0.0	0.0	0.0	0.0	0.0	0.0	0.0	0.0	0.0	0.0	0.0	0.0	0.0	0.0	0.0	0.0	0.0	0.0	0.0	0.0	0.0	0.0	0.0	0.0	0.0	0.0	0.0	0.0	0.0	0.0	0.0	0.0	0.0	0.0	0.0	0.0	0.0	0.0	0.0	0.0	0.0	0.0	0.0	0.0	0.0	0.0	0.0	0.0	0.0	0.0	0.0	0.0	0.0	0.0	0.0	0.0	0.0	0.0	0.0	0.0	0.0	0.0	0.0	0.0	0.0	0.0	0.0	0.0	0.0	0.0	0.0	0.0	0.0	0.0	0.0	0.0	0.0	0.0	0.0	0.0	0.0	0.0	0.0	0.0	0.0	0.0	0.0	0.0	0.0	0.0	0.0	0.0	0.0	0.0	0.0	0.0	0.0	0.0	0.0	0.0	0.0	0.0	0.0	0.0	0.0	0.0	0.0	0.0	0.0	0.0	0.0	0.0	0.0	0.0	0.0	0.0	0.0	0.0	0.0	0.0	0.0	0.0	0.0	0.0	0.0	0.0	0.0	0.0	0.0	0.0	0.0	0.0	0.0	0.0	0.0	0.0	0.0	0.0	0.0	0.0	0.0	0.0	0.0	0.0	0.0	0.0	0.0	0.0	0.0	0.0	0.0	0.0	0.0	0.0	0.0	0.0	0.0	0.0	0.0	0.0	0.0	0.0	0.0	0.0	0.0	0.0	0.0	0.0	0.0	0.0	0.0	0.0	0.0	0.0	0.0	0.0	0.0	0.0	0.0	0.0	0.0	0.0	0.0	0.0	0.0	0.0	0.0	0.0	0.0	0.0	0.0	0.0	0.0	0.0	0.0	0.0	0.0	0.0	0.0	0.0	0.0	0.0	0.0	0.0	0.0	0.0	0.0	0.0	0.0	0.0	0.0	0.0	0.0	0.0	0.0	0.0	0.0	0.0	0.0	0.0	0.0	0.0	0.0	1.99	0.0	0.0	0.0	0.0	0.0	0.0	0.0	0.0	0.0	0.0	0.0	0.0	0.0	1.63	1.68	2.07	0.0	1.56	0.0	0.0	0.0	0.0	0.0	0.0	0.0	0.0	0.0	0.0	0.0	0.0	0.0	0.0	0.0	0.0	0.0	0.0	0.0	0.0	0.0	0.0	0.0	0.0	0.0	0.0	0.0	0.0	0.0	0.0	0.0	0.0	0.0	0.0	0.0	0.0	0.0	0.0	0.0	0.0	0.0	0.0	0.0	0.0
ZNF157	0.0	0.0	0.0	0.0	0.0	0.0	0.0	0.0	0.0	0.0	0.0	0.0	0.0	0.0	0.0	0.0	0.0	0.0	0.0	0.0	0.0	0.0	0.0	0.0	0.0	0.0	0.0	0.0	0.0	0.0	0.0	0.0	0.0	0.0	0.0	0.0	0.0	0.0	0.0	0.0	0.0	0.0	0.0	0.0	0.0	0.0	0.0	0.0	0.0	0.0	0.0	0.0	0.0	0.0	0.0	0.0	0.0	0.0	0.0	0.0	0.0	0.0	0.0	0.0	0.0	0.0	0.0	0.0	0.0	0.0	0.0	0.0	0.0	0.0	0.0	0.0	0.0	0.0	0.0	0.0	0.0	0.0	0.0	0.0	0.0	0.0	0.0	0.0	0.0	0.0	0.0	0.0	0.0	0.0	0.0	0.0	0.0	0.0	0.0	0.0	0.0	0.0	0.0	0.0	0.0	0.0	0.0	0.0	0.0	0.0	0.0	0.0	0.0	0.0	0.0	0.0	0.0	0.0	0.0	0.0	0.0	0.0	0.0	0.0	0.0	0.0	0.0	0.0	0.0	0.0	0.0	0.0	0.0	0.0	0.0	0.0	0.0	0.0	0.0	0.0	0.0	0.0	0.0	0.0	0.0	0.0	0.0	0.0	0.0	0.0	0.0	0.0	0.0	0.0	0.0	0.0	0.0	0.0	0.0	0.0	0.0	0.0	0.0	0.0	0.0	0.0	0.0	0.0	0.0	0.0	0.0	0.0	0.0	0.0	0.0	0.0	0.0	0.0	0.0	0.0	0.0	0.0	0.0	0.0	0.0	0.0	0.0	0.0	0.0	0.0	0.0	0.0	0.0	0.0	0.0	0.0	0.0	0.0	0.0	0.0	0.0	0.0	0.0	0.0	0.0	0.0	0.0	0.0	0.0	0.0	0.0	0.0	0.0	0.0	0.0	0.0	0.0	0.0	0.0	0.0	0.0	0.0	0.0	0.0	0.0	0.0	0.0	0.0	0.0	0.0	0.0	0.0	0.0	0.0	0.0	0.0	0.0	0.0	0.0	0.0	0.0	0.0	0.0	0.0	0.0	0.0	0.0	0.0	0.0	0.0	0.0	0.0	0.0	0.0	0.0	0.0	0.0	0.0	0.0	0.0	0.0	0.0	0.0	0.0	0.0	0.0	0.0	0.0	0.0	0.0	0.0	0.0	0.0	0.0	0.0	0.0	0.0	0.0	0.0	0.0	0.0	0.0	0.0	0.0	0.0	0.0	0.0	0.0	0.0	0.0	0.0	0.0	0.0	0.0	0.0	0.0	0.0	0.0	0.0	0.0	0.0	0.0	0.0	0.0	0.0	0.0	0.0	0.0	0.0	0.0	0.0	0.0	0.0	0.0	0.0	0.0	0.0	0.0	0.0	0.0	0.0	0.0	0.0	0.0	0.0	0.0	0.0	0.0	0.0	0.0	0.0	0.0	0.0	0.0	0.0	0.0	0.0	0.0	0.0	0.0	0.0	0.0	0.0	0.0	0.0	0.0	0.0	0.0	0.0	0.0	0.0	0.0	0.0	0.0	0.0	0.0	0.0	0.0	0.0	0.0	0.0	0.0	0.0	0.0	0.0	0.0	0.0	0.0	0.0	0.0	0.0	0.0	0.0	0.0	0.0	0.0	0.0	0.0	0.0	0.0	0.0	0.0	0.0	0.0	0.0	0.0	0.0	0.0	0.0	0.0	0.0	0.0	0.0	0.0	0.0	0.0	0.0	0.0	0.0	0.0	0.0	0.0	0.0	0.0	0.0	0.0	0.0	0.0	0.0	0.0	0.0	0.0	0.0	0.0	0.0	0.0	0.0	0.0	0.0	0.0	0.0	0.0	0.0	0.0	0.0	0.0	0.0	0.0	0.0	0.0	0.0	0.0	0.0	0.0	0.0	0.0	0.0	0.0	0.0	0.0	0.0	0.0	0.0	0.0	0.0	0.0	0.0	0.0	0.0	0.0	0.0	0.0	0.0	0.0	0.0	0.0	0.0	0.0	0.0	0.0	0.0	0.0	0.0	0.0	0.0	0.0	0.0	0.0	0.0	0.0	0.0	0.0	0.0	0.0	0.0	0.0	0.0	0.0	0.0	0.0	0.0	0.0	0.0	0.0	0.0	0.0	0.0	0.0	0.0
ZNF16	0.0	0.0	0.0	0.0	0.0	0.0	0.0	0.0	0.0	0.0	0.0	0.0	0.0	0.0	0.0	0.0	0.0	0.0	0.0	0.0	0.0	0.0	0.0	0.0	0.0	0.0	0.0	0.0	0.0	0.0	0.0	0.0	0.0	0.0	0.0	0.0	0.0	0.0	0.0	0.0	0.0	0.0	0.0	0.0	0.0	0.0	0.0	0.0	0.0	0.0	0.0	0.0	0.0	0.0	0.0	0.0	0.0	0.0	0.0	0.0	0.0	0.0	0.0	0.0	0.0	0.0	0.0	0.0	0.0	0.0	0.0	0.0	0.0	0.0	0.0	0.0	0.0	0.0	0.0	0.0	0.0	0.0	0.0	0.0	0.0	0.0	0.0	0.0	0.0	0.0	0.0	0.0	0.0	0.0	0.0	0.0	0.0	0.0	0.0	0.0	0.0	0.0	0.0	0.0	0.0	0.0	0.0	0.0	0.0	0.0	0.0	0.0	0.0	0.0	0.0	0.0	0.0	0.0	0.0	0.0	0.0	0.0	0.0	0.0	0.0	0.0	0.0	0.0	0.0	0.0	0.0	0.0	0.0	0.0	0.0	0.0	0.0	0.0	0.0	0.0	0.0	0.0	0.0	0.0	0.0	0.0	0.0	0.0	0.0	0.0	0.0	0.0	0.0	0.0	0.0	0.0	0.0	0.0	0.0	0.0	0.0	0.0	0.0	0.0	0.0	0.0	0.0	0.0	0.0	0.0	0.0	0.0	0.0	0.0	0.0	0.0	0.0	0.0	0.0	0.0	0.0	0.0	0.0	0.0	0.0	0.0	0.0	0.0	0.0	0.0	0.0	0.0	0.0	0.0	0.0	0.0	0.0	0.0	0.0	0.0	0.0	0.0	0.0	0.0	0.0	0.0	0.0	0.0	0.0	0.0	0.0	0.0	0.0	0.0	0.0	0.0	0.0	0.0	0.0	0.0	0.0	0.0	0.0	0.0	0.0	0.0	0.0	0.0	0.0	0.0	0.0	0.0	0.0	0.0	0.0	0.0	0.0	0.0	0.0	0.0	0.0	0.0	0.0	0.0	0.0	0.0	0.0	0.0	0.0	0.0	0.0	0.0	0.0	0.0	0.0	0.0	0.0	0.0	0.0	0.0	0.0	0.0	0.0	0.0	0.0	0.0	0.0	0.0	0.0	0.0	0.0	0.0	0.0	0.0	0.0	0.0	0.0	0.0	0.0	0.0	0.0	0.0	0.0	0.0	0.0	0.0	0.0	0.0	0.0	0.0	0.0	0.0	0.0	0.0	0.0	0.0	0.0	0.0	0.0	0.0	0.0	0.0	0.0	0.0	0.0	0.0	0.0	0.0	0.0	0.0	0.0	0.0	0.0	0.0	0.0	0.0	0.0	0.0	0.0	0.0	0.0	0.0	0.0	0.0	0.0	0.0	0.0	0.0	0.0	0.0	0.0	0.0	0.0	0.0	0.0	0.0	0.0	0.0	0.0	0.0	0.0	0.0	0.0	0.0	0.0	0.0	0.0	0.0	0.0	0.0	0.0	0.0	0.0	0.0	0.0	0.0	0.0	0.0	0.0	0.0	0.0	0.0	0.0	0.0	0.0	0.0	0.0	0.0	0.0	0.0	0.0	0.0	0.0	0.0	0.0	0.0	0.0	0.0	0.0	0.0	0.0	0.0	0.0	0.0	0.0	0.0	0.0	0.0	0.0	0.0	0.0	0.0	0.0	0.0	0.0	0.0	0.0	0.0	0.0	0.0	0.0	0.0	0.0	0.0	0.0	0.0	0.0	0.0	0.0	0.0	0.0	0.0	0.0	0.0	0.0	0.0	0.0	0.0	0.0	0.0	0.0	0.0	0.0	0.0	0.0	0.0	0.0	0.0	0.0	0.0	0.0	0.0	0.0	0.0	0.0	0.0	0.0	0.0	0.0	2.32	0.0	0.0	0.0	0.0	0.0	0.0	5.29	6.15	0.0	5.66	5.29	5.22	5.19	6.07	5.74	5.81	4.87	2.43	6.28	5.48	5.99	4.76	2.77	7.01	5.29	4.7	6.73	6.07	4.88	2.17	6.08	6.11	5.23	6.19	5.06	5.36	6.05	5.38	5.07	5.4	5.26	5.0	5.22	4.85	4.99	6.11	5.8	5.37	5.96
ZNF175	0.0	0.0	0.0	0.0	0.0	0.0	0.0	0.0	0.0	0.0	0.0	0.0	0.0	0.0	0.0	0.0	0.0	0.0	0.0	0.0	0.0	0.0	0.0	0.0	0.0	0.0	0.0	0.0	0.0	0.0	0.0	0.0	0.0	0.0	0.0	0.0	0.0	0.0	0.0	0.0	0.0	0.0	0.0	0.0	0.0	0.0	0.0	0.0	0.0	0.0	0.0	0.0	0.0	0.0	0.0	0.0	0.0	0.0	0.0	0.0	0.0	0.0	0.0	0.0	0.0	0.0	0.0	0.0	0.0	0.0	0.0	0.0	0.0	0.0	0.0	0.0	0.0	0.0	0.0	0.0	0.0	0.0	0.0	0.0	1.07	0.0	0.0	0.0	0.0	0.0	0.0	0.0	0.0	0.0	0.0	0.0	0.0	0.0	0.0	0.0	0.0	0.0	0.0	0.0	0.0	0.0	0.0	0.0	0.0	0.0	0.0	0.0	0.0	0.0	0.0	0.0	0.0	0.0	0.0	0.0	0.0	0.0	0.0	0.0	0.0	0.0	0.0	0.0	0.0	0.0	0.0	0.0	0.0	0.0	0.0	0.0	0.0	0.0	0.0	0.0	0.0	0.0	0.0	0.0	0.0	0.0	0.0	0.0	0.0	0.0	0.0	0.0	0.0	0.0	0.0	0.0	0.0	0.0	0.0	0.0	0.0	0.0	0.0	0.0	0.0	0.0	0.0	0.0	0.0	0.0	0.0	0.0	0.0	0.0	0.0	0.0	0.0	0.0	0.0	0.0	0.0	0.0	0.0	0.0	0.0	0.0	0.0	0.0	0.0	0.0	0.0	0.0	0.0	0.0	0.0	0.0	0.0	0.0	0.0	0.0	0.0	0.0	0.0	0.0	0.0	0.0	0.0	0.0	0.0	0.0	0.0	0.0	0.0	0.0	0.0	0.0	0.0	0.0	0.0	0.0	0.0	0.0	0.0	0.0	0.0	0.0	0.0	0.0	0.0	0.0	0.0	0.0	0.0	0.0	0.0	0.0	0.0	0.0	0.0	0.0	0.0	0.0	0.0	0.0	0.0	0.0	0.0	0.0	0.0	0.0	0.0	0.0	0.0	0.0	0.0	0.0	0.0	0.0	0.0	0.0	0.0	0.0	0.0	0.0	0.0	0.0	0.0	0.0	0.0	0.0	0.0	0.0	0.0	0.0	0.0	0.0	0.0	0.0	0.0	0.0	0.0	0.0	0.0	0.0	0.0	0.0	0.0	0.0	0.0	0.0	0.0	0.0	0.0	0.0	0.0	0.0	0.0	0.0	0.0	0.0	0.0	0.0	0.0	0.0	0.0	0.0	0.0	0.0	0.0	0.0	0.0	0.0	0.0	0.0	0.0	0.0	0.0	0.0	0.0	0.0	0.0	0.0	0.0	0.0	0.0	0.0	0.0	0.0	0.0	0.0	0.0	0.0	0.0	0.0	0.0	0.0	0.0	0.0	0.0	0.0	0.0	0.0	0.0	0.0	0.0	0.0	0.0	0.0	0.0	0.0	0.0	0.0	0.0	0.0	0.0	0.0	0.0	0.0	0.0	0.0	0.0	0.0	0.0	0.0	0.0	0.0	0.0	0.0	0.0	0.0	0.0	0.0	0.0	0.0	0.0	0.0	0.0	0.0	0.0	0.0	0.0	0.0	0.0	0.0	0.0	0.0	0.0	0.0	0.0	0.0	0.0	0.0	0.0	0.0	0.0	0.0	0.0	0.0	0.0	0.0	0.0	0.0	0.0	0.0	0.0	0.0	0.0	0.0	0.0	0.0	0.0	0.0	0.0	0.0	0.0	0.0	0.0	0.0	0.0	0.0	0.0	0.0	0.0	0.0	0.0	0.0	0.0	0.0	0.0	0.0	0.0	0.0	0.0	0.0	0.0	0.0	0.0	0.0	0.0	1.21	0.0	0.0	0.0	0.0	0.0	0.0	1.19	1.22	1.2	1.2	1.19	1.21	1.2	1.22	1.22	1.27	1.27	1.18	1.25	1.23	1.28	1.25	1.24	1.19	1.24	1.28	1.25	1.19	1.21	1.26	1.25	1.22	1.26	1.25	1.24	1.26	1.19	1.24	1.24	1.24	1.25	1.24	1.25	1.24	1.2	1.2	1.2	1.27	1.28
ZNF184	0.0	0.0	1.14	0.0	0.0	0.0	27.7	28.0	0.0	0.0	1.17	0.0	0.0	0.0	0.0	0.0	1.19	0.0	0.0	1.16	0.0	1.15	0.0	0.0	0.0	0.0	1.21	0.0	0.0	0.0	0.0	0.0	0.0	0.0	0.0	0.0	0.0	0.0	0.0	1.18	0.0	0.0	0.0	1.17	0.0	1.25	0.0	0.0	0.0	0.0	0.0	0.0	0.0	0.0	0.0	1.23	0.0	0.0	0.0	0.0	0.0	0.0	0.0	0.0	0.0	0.0	0.0	0.0	0.0	0.0	0.0	0.0	1.34	0.0	0.0	0.0	0.0	1.32	0.0	0.0	0.0	0.0	1.29	1.24	1.16	0.0	0.0	0.0	0.0	0.0	0.0	0.0	0.0	0.0	0.0	0.0	0.0	0.0	1.14	1.17	0.0	0.0	0.0	0.0	1.13	0.0	0.0	0.0	0.0	0.0	0.0	0.0	0.0	0.0	0.0	0.0	0.0	0.0	0.0	0.0	1.11	1.21	0.0	0.0	0.0	0.0	0.0	0.0	0.0	0.0	1.26	0.0	0.0	0.0	0.0	1.11	0.0	0.0	0.0	0.0	0.0	0.0	0.0	0.0	0.0	0.0	0.0	0.0	1.28	1.15	1.16	0.0	1.17	0.0	0.0	1.21	1.25	1.15	0.0	1.12	1.21	0.0	0.0	1.18	0.0	1.25	0.0	0.0	0.0	0.0	0.0	0.0	0.0	0.0	0.0	0.0	0.0	0.0	0.0	0.0	1.22	0.0	1.16	0.0	1.18	0.0	0.0	0.0	0.0	0.0	0.0	0.0	0.0	0.0	0.0	0.0	0.0	0.0	0.0	1.15	0.0	0.0	0.0	0.0	0.0	0.0	0.0	0.0	0.0	0.0	0.0	0.0	0.0	0.0	0.0	0.0	0.0	0.0	0.0	0.0	0.0	0.0	0.0	0.0	0.0	0.0	0.0	0.0	0.0	0.0	0.0	0.0	0.0	0.0	0.0	0.0	0.0	0.0	0.0	0.0	0.0	0.0	0.0	0.0	0.0	0.0	0.0	0.0	0.0	0.0	0.0	0.0	0.0	0.0	0.0	0.0	0.0	0.0	0.0	0.0	0.0	0.0	0.0	0.0	0.0	0.0	0.0	0.0	0.0	0.0	0.0	0.0	0.0	0.0	0.0	0.0	0.0	0.0	0.0	0.0	0.0	0.0	0.0	0.0	0.0	0.0	0.0	0.0	0.0	0.0	0.0	0.0	0.0	0.0	0.0	0.0	0.0	0.0	0.0	0.0	0.0	0.0	0.0	0.0	0.0	0.0	0.0	0.0	0.0	0.0	0.0	0.0	0.0	0.0	0.0	0.0	0.0	0.0	0.0	0.0	0.0	0.0	0.0	0.0	0.0	0.0	0.0	0.0	0.0	0.0	0.0	0.0	0.0	0.0	0.0	0.0	0.0	0.0	0.0	0.0	0.0	0.0	0.0	0.0	0.0	0.0	0.0	0.0	0.0	0.0	0.0	0.0	0.0	0.0	0.0	0.0	0.0	0.0	0.0	0.0	0.0	0.0	0.0	0.0	0.0	0.0	0.0	0.0	0.0	0.0	0.0	0.0	0.0	0.0	0.0	0.0	0.0	0.0	0.0	0.0	0.0	0.0	0.0	0.0	0.0	0.0	0.0	0.0	0.0	0.0	0.0	0.0	0.0	0.0	0.0	0.0	0.0	0.0	0.0	0.0	0.0	0.0	0.0	0.0	0.0	0.0	0.0	0.0	0.0	0.0	0.0	0.0	0.0	0.0	0.0	0.0	0.0	0.0	0.0	0.0	0.0	0.0	0.0	0.0	0.0	0.0	1.25	0.0	0.0	0.0	0.0	0.0	0.0	0.0	0.0	0.0	0.0	0.0	0.0	1.26	1.34	1.32	1.29	0.0	1.21	0.0	1.32	1.27	1.14	1.27	1.25	1.27	1.24	1.24	1.25	1.27	1.28	1.26	1.28	1.25	1.27	1.21	1.25	1.27	1.26	1.26	1.27	1.22	1.25	1.27	1.27	1.25	1.23	1.24	1.27	1.29	1.25	1.32	1.28	1.28	1.26	1.28	1.28	1.27	1.29	1.26	1.3	1.28	1.33
ZNF189	4.25	4.14	7.73	4.05	3.74	4.0	4.24	3.62	4.69	4.9	4.25	4.64	4.35	4.07	3.78	3.86	3.61	3.49	3.8	3.23	3.49	3.21	3.42	3.82	10.1	12.8	3.52	3.69	4.13	4.69	4.97	4.94	4.31	4.03	4.22	3.45	7.76	11.8	3.33	3.57	3.43	3.57	3.28	3.33	3.79	3.38	3.11	3.46	3.82	2.96	11.1	3.91	3.37	3.22	3.74	3.68	8.16	3.18	4.73	7.74	4.49	4.72	4.91	4.98	5.01	4.93	4.32	4.05	4.03	7.46	3.4	4.15	4.21	3.08	3.24	3.73	3.72	3.49	3.59	16.2	3.49	3.8	3.74	3.68	4.16	3.97	4.84	4.8	3.39	3.31	4.44	4.27	4.06	4.16	3.43	5.02	23.1	13.5	5.73	3.97	3.4	4.55	4.92	5.07	4.05	4.14	3.55	3.24	3.33	4.68	4.21	4.09	4.53	4.36	4.01	3.71	4.23	4.01	3.9	3.58	3.66	3.69	3.24	3.67	3.89	3.28	3.27	3.91	3.53	26.6	3.55	3.76	5.07	4.64	5.01	4.76	5.0	4.9	4.35	4.14	4.34	10.0	4.41	3.7	4.66	5.58	4.2	3.33	4.02	3.15	3.61	3.53	3.21	3.18	3.95	3.75	3.11	3.58	3.3	3.59	3.46	2.34	3.63	3.49	3.45	3.07	5.2	4.94	4.95	3.76	5.03	4.78	3.95	10.1	12.5	4.15	4.73	9.83	4.75	4.75	3.52	3.39	3.3	4.88	5.02	4.02	4.01	9.77	4.87	4.98	4.57	4.49	4.59	4.54	4.92	9.1	4.84	4.76	4.89	5.04	4.88	4.58	4.88	4.93	5.11	4.85	5.11	4.88	4.9	4.92	4.66	5.01	4.96	5.05	4.96	5.04	4.15	4.89	5.07	4.95	5.03	4.92	5.08	5.07	4.9	4.93	4.97	4.95	5.01	4.94	4.89	4.91	4.86	5.0	4.82	5.01	5.05	4.55	5.04	5.11	4.87	4.9	5.09	4.86	5.03	4.87	4.92	4.98	5.0	10.2	4.97	5.05	4.87	5.15	4.98	4.09	4.89	4.89	4.9	4.91	4.96	4.86	5.01	4.88	4.52	4.24	4.91	4.92	4.87	5.0	4.89	4.97	5.01	5.07	4.88	4.94	5.02	4.94	4.99	5.09	4.86	4.75	4.85	4.61	4.77	5.01	5.01	4.96	4.91	4.67	5.06	4.97	4.97	4.98	4.98	4.85	4.85	4.7	4.87	5.15	5.06	5.0	5.12	5.0	5.03	4.91	4.93	5.07	4.94	4.88	4.99	5.01	4.88	4.99	5.01	4.88	4.88	4.9	4.88	5.16	5.01	4.91	4.84	4.33	5.05	4.88	4.82	5.0	5.06	5.04	4.98	5.05	4.95	4.9	4.96	4.9	4.88	4.99	4.87	4.87	4.91	5.05	5.0	5.01	5.05	5.04	4.88	5.05	4.91	5.01	4.99	4.89	5.02	5.1	4.86	4.98	4.93	4.89	5.01	4.9	4.89	5.01	4.62	5.01	4.87	4.98	7.59	5.09	4.92	4.9	5.05	4.92	4.98	4.94	4.91	4.98	4.91	4.91	5.05	4.99	4.99	5.08	5.04	5.11	4.9	4.99	5.03	5.06	4.85	5.05	5.05	4.46	4.89	5.0	5.08	4.88	4.92	4.91	4.96	5.06	4.7	4.94	4.88	4.94	5.07	5.04	4.8	4.92	4.9	5.09	4.98	5.0	4.13	4.86	5.04	4.99	4.84	4.89	4.32	5.06	4.44	4.78	4.75	5.03	4.8	4.75	3.47	4.89	5.04	4.92	4.87	5.02	4.92	4.92	5.05	5.03	4.91	5.03	5.02	3.92	3.13	3.02	2.81	4.0	2.79	6.88	3.97	4.06	4.13	4.04	4.0	4.08	4.0	4.05	4.01	4.12	4.16	4.03	4.08	4.03	4.18	4.04	4.1	4.05	3.97	4.15	4.06	3.89	4.02	3.95	3.96	4.0	4.08	4.13	4.15	4.16	4.04	4.18	4.14	3.96	4.09	4.02	4.11	4.03	4.19	3.92	4.16	4.12	4.0
ZNF211	3.39	3.7	3.68	3.37	3.08	3.23	6.18	5.46	2.98	2.55	3.51	3.46	3.29	3.48	2.72	3.2	1.98	2.44	2.07	2.38	0.0	2.33	2.12	2.51	0.0	0.0	2.14	2.35	2.82	3.64	4.0	3.22	3.36	3.41	3.12	2.87	3.58	3.49	2.81	2.91	2.62	2.18	2.43	2.59	2.8	2.26	0.0	1.68	2.45	2.69	1.32	2.54	1.87	2.02	2.43	1.98	0.0	2.53	7.08	5.07	3.4	2.6	4.21	3.57	4.05	2.02	3.33	3.52	3.17	3.39	2.74	0.0	2.85	2.27	2.19	2.2	2.78	2.36	0.0	1.88	2.22	2.29	0.0	1.91	2.89	2.82	3.63	2.92	2.02	0.0	2.99	3.38	3.13	3.59	1.87	5.45	3.59	3.75	2.95	2.13	2.68	3.52	2.19	4.34	3.08	3.2	2.42	2.3	0.0	2.17	3.28	5.1	4.65	3.29	3.46	2.84	3.3	3.21	3.07	2.38	3.03	2.18	2.59	2.46	2.6	2.37	1.5	2.49	0.0	0.0	2.1	2.35	5.65	1.72	4.11	3.65	4.33	3.02	3.47	3.13	3.12	4.82	3.64	2.77	3.48	3.0	3.58	2.93	3.3	2.24	2.26	2.2	1.61	2.14	3.45	3.59	1.85	2.09	2.96	2.1	2.62	2.04	2.12	1.95	1.87	2.48	0.0	4.29	3.36	3.74	4.55	1.91	3.24	3.65	3.94	4.05	1.71	0.0	1.67	2.71	2.01	2.85	2.52	3.33	2.9	4.62	3.53	3.52	0.0	2.34	5.18	2.63	2.1	3.33	3.82	2.74	0.0	2.26	4.74	3.03	2.15	3.31	3.4	3.34	1.55	3.41	1.51	2.64	2.01	2.79	1.83	1.54	1.6	2.39	2.53	2.37	0.0	2.18	2.37	2.85	2.45	1.4	2.37	2.06	2.45	1.61	1.4	1.46	1.59	2.26	1.57	2.25	2.37	2.09	1.54	2.4	2.32	2.08	1.52	1.86	2.14	2.05	2.48	2.36	1.78	2.2	2.4	1.71	2.75	2.27	2.13	2.59	2.24	1.86	2.53	2.25	2.52	2.54	2.27	2.17	2.75	2.29	1.6	2.35	1.72	0.0	1.46	2.48	2.33	2.04	2.55	1.75	2.38	2.58	2.46	1.7	1.28	2.41	2.63	1.6	2.4	2.36	1.53	2.71	1.57	0.0	1.64	1.86	1.45	2.66	1.86	1.47	2.6	2.43	2.37	1.55	0.0	2.26	1.5	1.51	1.6	2.31	1.69	2.44	2.34	2.46	2.51	1.56	2.39	2.58	2.45	1.55	2.31	2.39	1.54	2.32	2.86	1.64	2.26	1.78	2.03	2.35	1.54	0.0	2.3	2.37	1.56	1.47	1.6	2.2	2.25	2.56	2.1	2.14	2.38	2.23	1.66	1.58	1.57	2.59	2.08	1.48	1.62	2.43	1.8	2.08	1.42	2.24	1.54	0.0	0.0	2.48	2.38	1.84	2.53	2.23	2.72	1.53	2.2	2.46	1.48	1.52	1.65	1.62	0.0	0.0	2.81	2.41	2.19	2.23	1.68	1.63	1.65	1.58	1.5	2.58	2.33	2.24	1.58	2.42	2.22	2.25	1.6	2.32	2.16	1.66	2.75	1.79	1.51	2.52	2.23	2.22	2.32	2.35	2.31	1.4	2.36	2.52	1.57	2.41	0.0	1.47	2.46	2.05	2.24	2.19	2.61	1.49	1.6	2.55	2.24	2.56	0.0	2.52	1.83	2.27	2.17	2.64	1.76	1.55	2.13	2.45	2.16	2.04	2.85	2.83	2.79	2.46	2.5	2.43	1.7	2.51	1.45	2.66	2.44	2.43	2.54	1.54	2.16	3.11	2.36	2.11	2.18	2.84	2.3	2.8	3.24	3.12	3.16	3.12	3.14	3.2	3.2	3.12	3.21	3.21	3.23	3.18	3.2	3.18	3.23	3.2	3.14	3.11	3.12	3.26	3.2	3.21	3.17	3.18	3.18	3.11	3.11	3.2	3.2	3.18	3.09	3.2	3.21	3.18	3.23	3.18	3.15	3.19	3.2	3.11	3.2	3.19	3.2
ZNF213	0.0	0.0	0.0	0.0	0.0	0.0	0.0	0.0	0.0	0.0	0.0	0.0	0.0	0.0	0.0	0.0	0.0	0.0	0.0	0.0	0.0	0.0	0.0	0.0	0.0	0.0	0.0	0.0	0.0	0.0	0.0	0.0	0.0	0.0	0.0	0.0	0.0	0.0	0.0	0.0	0.0	0.0	0.0	0.0	0.0	0.0	0.0	0.0	0.0	0.0	0.0	0.0	0.0	0.0	0.0	0.0	0.0	3.4	0.0	0.0	0.0	0.0	0.0	0.0	0.0	0.0	0.0	0.0	0.0	0.0	0.0	0.0	0.0	0.0	0.0	0.0	0.0	0.0	0.0	0.0	0.0	0.0	0.0	0.0	0.0	0.0	0.0	0.0	0.0	0.0	0.0	0.0	0.0	0.0	2.33	0.0	0.0	0.0	0.0	0.0	0.0	0.0	0.0	0.0	0.0	0.0	0.0	0.0	0.0	0.0	0.0	0.0	0.0	0.0	0.0	0.0	0.0	0.0	0.0	0.0	0.0	0.0	0.0	0.0	0.0	0.0	0.0	0.0	0.0	0.0	0.0	0.0	0.0	0.0	0.0	0.0	0.0	0.0	0.0	0.0	0.0	0.0	0.0	0.0	0.0	0.0	0.0	0.0	0.0	0.0	0.0	0.0	0.0	0.0	0.0	0.0	0.0	0.0	0.0	0.0	0.0	0.0	0.0	0.0	0.0	4.12	0.0	0.0	0.0	0.0	0.0	0.0	0.0	0.0	0.0	0.0	0.0	0.0	0.0	0.0	0.0	0.0	0.0	0.0	0.0	0.0	0.0	0.0	0.0	0.0	0.0	0.0	0.0	0.0	0.0	0.0	0.0	0.0	0.0	0.0	0.0	0.0	0.0	0.0	0.0	0.0	0.0	0.0	0.0	0.0	0.0	0.0	0.0	0.0	0.0	0.0	0.0	0.0	0.0	0.0	0.0	0.0	0.0	0.0	0.0	0.0	0.0	0.0	0.0	0.0	0.0	0.0	0.0	0.0	0.0	0.0	0.0	0.0	0.0	0.0	0.0	0.0	0.0	0.0	0.0	0.0	0.0	0.0	0.0	0.0	0.0	0.0	0.0	0.0	0.0	0.0	0.0	0.0	0.0	0.0	0.0	0.0	0.0	0.0	0.0	0.0	0.0	0.0	0.0	0.0	0.0	0.0	0.0	0.0	0.0	0.0	0.0	0.0	0.0	0.0	0.0	0.0	0.0	0.0	0.0	0.0	0.0	0.0	0.0	0.0	0.0	0.0	0.0	0.0	0.0	0.0	0.0	0.0	0.0	0.0	0.0	0.0	0.0	0.0	0.0	0.0	0.0	0.0	0.0	0.0	0.0	0.0	0.0	0.0	0.0	0.0	0.0	0.0	0.0	0.0	0.0	0.0	0.0	0.0	0.0	0.0	0.0	0.0	0.0	0.0	0.0	0.0	0.0	0.0	0.0	0.0	0.0	0.0	0.0	0.0	0.0	0.0	0.0	0.0	0.0	0.0	0.0	0.0	0.0	0.0	0.0	0.0	0.0	0.0	0.0	0.0	0.0	0.0	0.0	0.0	0.0	0.0	0.0	0.0	0.0	0.0	0.0	0.0	0.0	0.0	0.0	0.0	0.0	0.0	0.0	0.0	0.0	0.0	0.0	0.0	0.0	0.0	0.0	0.0	0.0	0.0	0.0	0.0	0.0	0.0	0.0	0.0	0.0	0.0	0.0	0.0	0.0	0.0	0.0	0.0	0.0	0.0	0.0	0.0	0.0	0.0	0.0	0.0	0.0	0.0	0.0	0.0	0.0	0.0	0.0	0.0	0.0	0.0	0.0	0.0	0.0	0.0	0.0	0.0	0.0	0.0	0.0	0.0	0.0	0.0	0.0	0.0	0.0	0.0	0.0	0.0	0.0	0.0	0.0	0.0	0.0	0.0	0.0	0.0	0.0	0.0	0.0	0.0	0.0	0.0	0.0	0.0	0.0	0.0	0.0	0.0	0.0	0.0	0.0	0.0	0.0	0.0	0.0	0.0	0.0	0.0	0.0	0.0	0.0	0.0	0.0	0.0	0.0	0.0	0.0	0.0	0.0	0.0	0.0	0.0	0.0	0.0	0.0	0.0	0.0	0.0	0.0	0.0	0.0
ZNF214	0.0	0.0	0.0	0.0	0.0	0.0	0.0	0.0	0.0	0.0	0.0	0.0	0.0	1.15	0.0	0.0	0.0	0.0	0.0	0.0	0.0	0.0	0.0	0.0	0.0	0.0	0.0	0.0	0.0	0.0	0.0	0.0	0.0	0.0	0.0	0.0	0.0	0.0	0.0	0.0	0.0	0.0	0.0	0.0	0.0	0.0	0.0	0.0	0.0	0.0	0.0	0.0	0.0	0.0	0.0	0.0	0.0	0.0	0.0	0.0	0.0	0.0	0.0	0.0	0.0	0.0	0.0	0.0	0.0	0.0	0.0	0.0	0.0	0.0	0.0	0.0	0.0	0.0	0.0	0.0	0.0	0.0	0.0	0.0	0.0	0.0	0.0	0.0	0.0	0.0	0.0	0.0	0.0	0.0	0.0	0.0	0.0	0.0	0.0	0.0	0.0	0.0	0.0	0.0	0.0	0.0	0.0	0.0	0.0	0.0	1.18	0.0	0.0	0.0	0.0	0.0	0.0	0.0	0.0	0.0	0.0	0.0	0.0	0.0	0.0	0.0	0.0	0.0	0.0	0.0	0.0	0.0	0.0	0.0	0.0	0.0	0.0	0.0	0.0	0.0	0.0	0.0	0.0	0.0	0.0	0.0	0.0	0.0	0.0	0.0	0.0	0.0	0.0	0.0	0.0	0.0	0.0	0.0	0.0	0.0	0.0	0.0	0.0	0.0	0.0	0.0	0.0	0.0	0.0	0.0	0.0	0.0	0.0	0.0	0.0	0.0	0.0	0.0	0.0	0.0	0.0	0.0	0.0	0.0	0.0	0.0	0.0	0.0	0.0	0.0	0.0	0.0	0.0	0.0	0.0	0.0	0.0	0.0	0.0	0.0	0.0	0.0	0.0	0.0	0.0	0.0	0.0	0.0	0.0	0.0	0.0	0.0	0.0	0.0	0.0	0.0	0.0	0.0	0.0	0.0	0.0	0.0	0.0	0.0	0.0	0.0	0.0	0.0	0.0	0.0	0.0	0.0	0.0	0.0	0.0	0.0	0.0	0.0	0.0	0.0	0.0	0.0	0.0	0.0	0.0	0.0	0.0	0.0	0.0	0.0	0.0	0.0	0.0	0.0	0.0	0.0	0.0	0.0	0.0	0.0	0.0	0.0	0.0	0.0	0.0	0.0	0.0	0.0	0.0	0.0	0.0	0.0	0.0	0.0	0.0	0.0	0.0	0.0	0.0	0.0	0.0	0.0	0.0	0.0	0.0	0.0	0.0	0.0	0.0	0.0	0.0	0.0	0.0	0.0	0.0	0.0	0.0	0.0	0.0	0.0	0.0	0.0	0.0	0.0	0.0	0.0	0.0	0.0	0.0	0.0	0.0	0.0	0.0	0.0	0.0	0.0	0.0	0.0	0.0	0.0	0.0	0.0	0.0	0.0	0.0	0.0	0.0	0.0	0.0	0.0	0.0	0.0	0.0	0.0	0.0	0.0	0.0	0.0	0.0	0.0	0.0	0.0	0.0	0.0	0.0	0.0	0.0	0.0	0.0	0.0	0.0	0.0	0.0	0.0	0.0	0.0	0.0	0.0	0.0	0.0	0.0	0.0	0.0	0.0	0.0	0.0	0.0	0.0	0.0	0.0	0.0	0.0	0.0	0.0	0.0	0.0	0.0	0.0	0.0	0.0	0.0	0.0	0.0	0.0	0.0	0.0	0.0	0.0	0.0	0.0	0.0	0.0	0.0	0.0	0.0	0.0	0.0	0.0	0.0	0.0	0.0	0.0	0.0	0.0	0.0	0.0	0.0	0.0	0.0	0.0	0.0	0.0	0.0	0.0	0.0	0.0	0.0	0.0	0.0	0.0	0.0	0.0	0.0	0.0	0.0	0.0	0.0	0.0	0.0	0.0	0.0	0.0	0.0	0.0	0.0	0.0	0.0	0.0	0.0	0.0	0.0	0.0	0.0	0.0	0.0	0.0	1.14	1.21	1.21	1.27	1.27	1.3	1.34	1.29	1.32	1.31	1.3	1.32	1.3	1.26	1.36	1.22	1.27	1.3	1.27	1.27	1.21	1.2	1.3	1.31	1.28	1.22	1.19	1.33	1.33	1.31	1.3	1.35	1.34	1.31	1.34	1.32	1.33	1.27	1.25	1.28	1.28	1.3	1.07
ZNF24	4.94	4.56	5.14	4.27	5.49	3.54	3.88	3.95	4.24	4.17	5.22	3.82	4.98	4.91	4.13	4.8	3.46	3.28	2.62	3.06	2.78	2.66	2.69	4.98	3.31	0.0	2.75	3.69	4.46	3.81	3.83	4.44	4.45	4.21	4.75	5.01	4.73	4.31	3.11	3.27	3.19	3.09	3.1	2.79	3.63	2.69	1.92	3.23	4.52	2.33	2.71	3.86	3.1	3.48	3.77	2.58	2.53	3.29	5.61	4.86	4.53	4.44	3.61	3.87	2.84	3.96	5.06	5.74	3.73	4.64	2.68	2.13	4.21	2.55	3.61	3.6	4.46	2.64	0.0	2.68	2.53	4.36	2.85	2.71	4.5	4.19	3.64	4.05	2.7	0.0	5.06	4.42	4.33	4.79	3.57	4.65	4.03	3.82	5.29	3.7	3.04	4.06	4.44	4.24	4.37	5.73	2.0	2.53	2.54	5.03	5.05	4.74	3.98	5.61	4.29	4.59	4.06	5.07	3.81	2.8	3.02	3.38	3.14	4.51	4.68	2.44	2.64	4.92	2.94	2.52	2.7	4.15	5.41	3.98	3.77	3.74	3.0	4.07	3.67	5.19	5.27	4.05	4.49	3.95	4.78	5.19	5.0	2.63	3.92	2.69	3.82	3.73	2.75	2.27	3.24	3.76	2.8	3.9	2.66	3.84	2.81	2.94	3.69	2.69	2.54	2.51	3.05	3.75	4.13	3.1	3.17	3.83	5.79	4.81	4.48	5.08	5.1	4.25	4.25	5.14	3.3	3.75	2.87	3.75	4.41	4.64	4.35	4.24	4.12	4.16	3.91	4.94	5.06	3.97	4.09	4.6	3.74	4.48	4.28	4.39	3.98	4.57	4.39	4.42	2.78	2.57	2.7	2.93	2.7	2.61	3.2	2.7	2.41	3.1	2.65	2.77	2.98	2.88	2.47	2.77	3.07	2.43	2.94	2.64	2.81	2.83	2.85	2.75	3.18	2.7	2.65	2.71	3.05	2.57	2.8	2.92	3.07	2.43	3.09	2.75	2.7	2.6	2.61	2.7	3.3	2.85	2.68	2.95	2.45	2.09	2.74	2.73	2.48	4.04	2.64	2.99	2.76	2.85	2.73	2.7	3.03	2.69	3.05	2.62	3.08	3.27	2.98	2.63	2.75	3.39	2.72	2.55	2.51	3.19	2.73	2.27	2.54	2.32	2.82	3.4	3.01	2.63	2.51	2.74	2.74	2.54	2.78	2.98	2.68	2.74	3.74	2.94	2.8	2.91	2.63	2.85	2.9	2.87	2.6	2.59	2.79	2.7	2.88	2.6	3.04	2.47	2.85	2.76	2.68	2.48	2.69	2.38	2.64	2.91	3.01	2.57	2.91	2.94	2.61	3.35	2.76	2.8	2.87	3.8	2.57	2.93	2.81	3.1	3.02	2.87	2.58	2.72	2.82	2.82	2.83	2.66	3.14	2.28	3.06	2.95	2.61	2.91	2.72	2.56	3.28	2.84	2.56	3.0	2.3	2.67	2.78	2.68	2.59	3.84	2.56	3.24	2.81	2.65	2.68	2.36	2.95	2.76	3.08	2.66	2.79	3.49	2.08	2.6	2.64	2.78	3.34	2.67	2.58	2.49	2.92	2.93	2.78	2.62	2.93	2.76	2.59	2.79	2.8	3.27	2.48	2.78	3.06	2.78	2.54	2.93	3.27	2.74	2.72	2.71	2.79	2.77	3.34	2.69	3.4	3.14	2.37	3.39	2.62	2.68	2.83	2.6	2.65	2.46	2.82	3.05	2.42	2.81	3.33	3.48	2.75	2.59	2.45	3.01	2.89	2.79	3.93	5.21	4.67	4.66	4.81	4.39	2.95	3.05	2.76	2.91	2.61	2.74	2.55	2.59	3.24	2.86	2.89	2.52	2.91	5.34	3.3	2.65	2.47	3.74	4.98	3.73	5.64	5.45	5.54	5.38	5.61	4.6	5.61	4.57	5.51	4.63	5.62	4.4	5.59	5.47	5.68	5.61	5.61	5.58	5.6	5.57	4.49	4.52	5.42	5.12	5.56	5.48	5.5	4.63	5.71	5.38	5.01	5.37	4.67	5.53	5.66	5.55	5.42	5.65	5.78	4.97	5.41	5.64	4.4
ZNF257	0.0	0.0	0.0	0.0	0.0	0.0	0.0	0.0	0.0	0.0	0.0	0.0	0.0	0.0	0.0	0.0	0.0	0.0	0.0	0.0	0.0	0.0	0.0	0.0	0.0	0.0	0.0	0.0	0.0	0.0	0.0	0.0	0.0	0.0	0.0	0.0	0.0	0.0	0.0	0.0	0.0	0.0	0.0	1.31	0.0	0.0	0.0	0.0	0.0	0.0	0.0	0.0	0.0	0.0	0.0	0.0	0.0	0.0	0.0	0.0	0.0	0.0	0.0	0.0	0.0	0.0	0.0	0.0	0.0	0.0	0.0	0.0	0.0	0.0	0.0	0.0	0.0	0.0	0.0	0.0	0.0	0.0	0.0	0.0	0.0	0.0	0.0	0.0	0.0	0.0	0.0	0.0	0.0	0.0	0.0	0.0	0.0	0.0	0.0	1.26	0.0	0.0	0.0	0.0	0.0	0.0	0.0	0.0	0.0	0.0	0.0	0.0	0.0	0.0	0.0	0.0	0.0	0.0	0.0	0.0	1.23	0.0	0.0	0.0	0.0	0.0	0.0	0.0	0.0	0.0	0.0	0.0	0.0	0.0	0.0	0.0	0.0	0.0	0.0	0.0	0.0	0.0	0.0	0.0	0.0	0.0	0.0	0.0	0.0	1.36	0.0	0.0	1.39	0.0	0.0	1.29	1.43	0.0	1.46	0.0	0.0	0.0	0.0	0.0	0.0	0.0	0.0	0.0	0.0	0.0	0.0	0.0	0.0	0.0	0.0	0.0	0.0	0.0	0.0	0.0	0.0	0.0	1.19	0.0	0.0	0.0	0.0	0.0	0.0	0.0	0.0	0.0	0.0	0.0	0.0	0.0	0.0	0.0	0.0	0.0	0.0	0.0	0.0	0.0	0.0	0.0	0.0	0.0	0.0	0.0	0.0	0.0	0.0	0.0	0.0	0.0	0.0	0.0	0.0	0.0	0.0	0.0	0.0	0.0	0.0	0.0	0.0	0.0	0.0	0.0	0.0	0.0	0.0	0.0	0.0	0.0	0.0	0.0	0.0	0.0	0.0	0.0	0.0	0.0	0.0	0.0	0.0	0.0	0.0	0.0	0.0	0.0	0.0	0.0	0.0	0.0	0.0	0.0	0.0	0.0	0.0	0.0	0.0	0.0	0.0	0.0	0.0	0.0	0.0	0.0	0.0	0.0	0.0	0.0	0.0	0.0	0.0	0.0	0.0	0.0	0.0	0.0	0.0	0.0	0.0	0.0	0.0	0.0	0.0	0.0	0.0	0.0	0.0	0.0	0.0	0.0	0.0	0.0	0.0	0.0	0.0	0.0	0.0	0.0	0.0	0.0	0.0	0.0	0.0	0.0	0.0	0.0	0.0	0.0	0.0	0.0	0.0	0.0	0.0	0.0	0.0	0.0	0.0	0.0	0.0	0.0	0.0	0.0	0.0	0.0	0.0	0.0	0.0	0.0	0.0	0.0	0.0	0.0	0.0	0.0	0.0	0.0	0.0	0.0	0.0	0.0	0.0	0.0	0.0	0.0	0.0	0.0	0.0	0.0	0.0	0.0	0.0	0.0	0.0	0.0	0.0	0.0	0.0	0.0	0.0	0.0	0.0	0.0	0.0	0.0	0.0	0.0	0.0	0.0	0.0	0.0	0.0	0.0	0.0	0.0	0.0	0.0	0.0	0.0	0.0	0.0	0.0	0.0	0.0	0.0	0.0	0.0	0.0	0.0	0.0	0.0	0.0	0.0	0.0	0.0	0.0	0.0	0.0	0.0	0.0	0.0	0.0	0.0	0.0	0.0	0.0	0.0	0.0	0.0	0.0	0.0	0.0	0.0	0.0	0.0	0.0	0.0	0.0	0.0	0.0	0.0	1.25	0.0	0.0	0.0	0.0	0.0	0.0	0.0	0.0	0.0	0.0	0.0	0.0	0.0	0.0	0.0	1.27	0.0	0.0	0.0	0.0	0.0	0.0	0.0	0.0	0.0	0.0	0.0	0.0	0.0	0.0	0.0	0.0	0.0	0.0	0.0	0.0	0.0	0.0	0.0	0.0	0.0	0.0	0.0	0.0	0.0	0.0	0.0	0.0	0.0	0.0	0.0	0.0	0.0	0.0	0.0	0.0	0.0	0.0	0.0	0.0	0.0	0.0
ZNF263	0.0	0.0	0.0	0.0	0.0	0.0	1.53	1.45	1.07	0.0	0.0	0.0	0.0	0.0	0.0	0.0	1.11	0.0	0.0	1.12	0.0	0.0	0.0	0.0	0.0	0.0	0.0	0.0	0.0	1.25	0.0	1.33	0.0	0.0	0.0	0.0	0.0	0.0	0.0	1.13	0.0	0.0	1.15	1.17	0.0	0.0	0.0	0.0	0.0	0.0	0.0	0.0	0.0	0.0	0.0	0.0	0.0	0.0	0.0	0.0	0.0	0.0	1.25	0.0	0.0	1.47	0.0	0.0	0.0	0.0	0.0	0.0	0.0	1.14	0.0	0.0	0.0	0.0	0.0	0.0	0.0	0.0	0.0	0.0	0.0	0.0	1.23	1.46	0.0	0.0	0.0	0.0	0.0	0.0	0.0	0.0	0.0	0.0	0.0	1.13	0.0	1.08	0.0	1.17	0.0	0.0	0.0	0.0	0.0	0.0	0.0	0.0	0.0	0.0	0.0	0.0	0.0	0.0	0.0	0.0	1.14	1.1	0.0	0.0	0.0	0.0	0.0	0.0	0.0	0.0	1.08	0.0	0.0	0.0	0.0	1.08	0.0	1.44	0.0	0.0	0.0	0.0	0.0	0.0	0.0	0.0	0.0	0.0	1.15	1.14	0.0	0.0	1.15	0.0	0.0	1.18	1.17	0.0	0.0	0.0	0.0	0.0	0.0	0.0	0.0	0.0	0.0	0.0	0.0	1.14	0.0	1.36	0.0	0.0	0.0	0.0	0.0	0.0	0.0	0.0	1.13	0.0	1.12	0.0	1.31	0.0	0.0	0.0	0.0	0.0	0.0	0.0	0.0	0.0	0.0	0.0	0.0	0.0	0.0	1.45	1.32	0.0	0.0	1.16	0.0	0.0	0.0	0.0	0.0	0.0	0.0	0.0	0.0	0.0	0.0	0.0	0.0	0.0	0.0	0.0	0.0	0.0	0.0	0.0	0.0	0.0	0.0	0.0	0.0	0.0	0.0	0.0	0.0	0.0	0.0	0.0	1.12	0.0	0.0	0.0	0.0	0.0	0.0	0.0	0.0	0.0	0.0	1.19	0.0	0.0	0.0	0.0	0.0	1.19	0.0	0.0	0.0	0.0	0.0	0.0	0.0	0.0	0.0	1.1	0.0	0.0	0.0	0.0	1.1	0.0	0.0	1.18	0.0	0.0	0.0	0.0	0.0	0.0	0.0	0.0	0.0	0.0	1.09	0.0	0.0	0.0	0.0	0.0	0.0	0.0	0.0	0.0	0.0	0.0	0.0	0.0	0.0	0.0	0.0	0.0	0.0	0.0	0.0	0.0	0.0	0.0	0.0	0.0	0.0	0.0	0.0	0.0	0.0	0.0	0.0	0.0	0.0	0.0	0.0	0.0	0.0	0.0	0.0	0.0	0.0	0.0	0.0	0.0	0.0	0.0	1.12	0.0	0.0	0.0	0.0	0.0	1.1	0.0	0.0	0.0	0.0	0.0	0.0	1.08	1.13	0.0	0.0	1.16	0.0	0.0	0.0	0.0	0.0	1.22	0.0	0.0	0.0	0.0	0.0	0.0	0.0	0.0	0.0	0.0	0.0	0.0	0.0	0.0	0.0	0.0	0.0	0.0	1.2	0.0	0.0	0.0	0.0	0.0	1.13	0.0	1.11	0.0	0.0	0.0	0.0	0.0	0.0	0.0	0.0	0.0	0.0	0.0	0.0	0.0	1.16	0.0	0.0	0.0	0.0	0.0	0.0	0.0	0.0	0.0	0.0	0.0	0.0	0.0	1.09	0.0	1.16	0.0	0.0	0.0	0.0	0.0	0.0	0.0	0.0	0.0	0.0	0.0	0.0	0.0	0.0	0.0	1.16	1.07	1.06	0.0	0.0	0.0	0.0	0.0	0.0	0.0	0.0	1.12	0.0	0.0	1.1	0.0	1.09	0.0	0.0	0.0	0.0	0.0	0.0	0.0	0.0	0.0	0.0	0.0	0.0	0.0	0.0	0.0	0.0	0.0	0.0	0.0	0.0	0.0	0.0	0.0	0.0	0.0	0.0	0.0	0.0	0.0	0.0	0.0	0.0	0.0	0.0	0.0	0.0	0.0	0.0	0.0	0.0	0.0	0.0	0.0	0.0	0.0	0.0
ZNF274	1.99	0.0	0.0	0.0	0.0	0.0	0.0	0.0	0.0	0.0	0.0	0.0	3.23	0.0	0.0	0.0	0.0	0.0	0.0	0.0	0.0	0.0	0.0	0.0	0.0	0.0	0.0	0.0	0.0	0.0	0.0	0.0	0.0	0.0	3.63	0.0	0.0	0.0	0.0	0.0	0.0	0.0	0.0	0.0	0.0	0.0	0.0	0.0	0.0	0.0	0.0	0.0	0.0	0.0	0.0	0.0	0.0	0.0	0.0	0.0	0.0	0.0	0.0	0.0	0.0	0.0	2.55	0.0	0.0	0.0	0.0	0.0	0.0	0.0	0.0	0.0	0.0	0.0	0.0	0.0	0.0	0.0	0.0	0.0	1.9	0.0	0.0	0.0	0.0	0.0	0.0	0.0	0.0	0.0	0.0	0.0	0.0	0.0	0.0	0.0	0.0	0.0	0.0	0.0	2.64	0.0	0.0	0.0	0.0	0.0	0.0	0.0	0.0	2.92	0.0	0.0	0.0	0.0	0.0	0.0	0.0	0.0	0.0	0.0	0.0	0.0	0.0	0.0	0.0	0.0	0.0	0.0	0.0	0.0	0.0	0.0	0.0	0.0	0.0	0.0	0.0	0.0	0.0	0.0	0.0	0.0	0.0	0.0	0.0	0.0	0.0	0.0	0.0	0.0	0.0	0.0	0.0	0.0	0.0	0.0	0.0	0.0	0.0	0.0	0.0	0.0	0.0	0.0	0.0	0.0	0.0	0.0	0.0	0.0	0.0	0.0	0.0	0.0	0.0	0.0	0.0	0.0	0.0	0.0	0.0	0.0	0.0	0.0	0.0	0.0	0.0	0.0	0.0	0.0	0.0	0.0	0.0	0.0	0.0	0.0	0.0	0.0	0.0	0.0	0.0	0.0	0.0	0.0	0.0	0.0	0.0	0.0	0.0	0.0	0.0	0.0	0.0	0.0	0.0	0.0	0.0	0.0	0.0	0.0	0.0	0.0	0.0	0.0	0.0	0.0	0.0	0.0	0.0	0.0	0.0	0.0	0.0	0.0	0.0	0.0	0.0	0.0	0.0	0.0	0.0	0.0	0.0	0.0	0.0	0.0	0.0	0.0	0.0	0.0	0.0	0.0	0.0	0.0	0.0	0.0	0.0	0.0	0.0	0.0	0.0	0.0	0.0	0.0	0.0	0.0	0.0	0.0	0.0	0.0	0.0	0.0	0.0	0.0	0.0	0.0	0.0	0.0	0.0	0.0	0.0	0.0	0.0	0.0	0.0	0.0	0.0	0.0	0.0	0.0	0.0	0.0	0.0	0.0	0.0	0.0	0.0	0.0	0.0	0.0	0.0	0.0	0.0	0.0	0.0	0.0	0.0	0.0	0.0	0.0	0.0	0.0	0.0	0.0	0.0	0.0	0.0	0.0	0.0	0.0	0.0	0.0	0.0	0.0	0.0	0.0	0.0	0.0	0.0	0.0	0.0	0.0	0.0	0.0	0.0	0.0	0.0	0.0	0.0	0.0	0.0	0.0	0.0	0.0	0.0	0.0	0.0	0.0	0.0	0.0	0.0	0.0	0.0	0.0	0.0	0.0	0.0	0.0	0.0	0.0	0.0	0.0	0.0	0.0	0.0	0.0	0.0	0.0	0.0	0.0	0.0	0.0	0.0	0.0	0.0	0.0	0.0	0.0	0.0	0.0	0.0	0.0	0.0	0.0	0.0	0.0	0.0	0.0	0.0	0.0	0.0	0.0	0.0	0.0	0.0	0.0	0.0	0.0	0.0	0.0	0.0	0.0	0.0	0.0	0.0	0.0	0.0	0.0	0.0	0.0	0.0	0.0	0.0	0.0	0.0	0.0	0.0	0.0	0.0	0.0	0.0	0.0	0.0	0.0	0.0	0.0	0.0	0.0	0.0	0.0	0.0	0.0	0.0	0.0	0.0	0.0	0.0	0.0	0.0	0.0	0.0	0.0	1.79	1.78	1.94	1.8	1.79	1.71	1.97	1.76	1.74	1.76	1.76	1.83	1.82	1.8	1.8	1.8	1.76	2.01	1.78	1.85	1.88	1.78	1.71	1.8	1.92	1.69	1.85	1.78	1.75	2.08	1.86	2.23	2.1	1.68	1.85	2.01	1.78	2.24	1.79	1.77	1.86	2.01	1.96
ZNF281	0.0	0.0	0.0	0.0	0.0	0.0	0.0	0.0	0.0	0.0	0.0	0.0	0.0	0.0	0.0	0.0	0.0	0.0	0.0	0.0	0.0	0.0	0.0	0.0	0.0	0.0	0.0	0.0	0.0	0.0	0.0	0.0	0.0	0.0	0.0	0.0	0.0	0.0	0.0	0.0	0.0	0.0	0.0	0.0	0.0	0.0	0.0	0.0	0.0	0.0	0.0	0.0	0.0	0.0	0.0	0.0	0.0	0.0	0.0	0.0	0.0	0.0	0.0	0.0	0.0	0.0	0.0	0.0	0.0	0.0	0.0	0.0	0.0	0.0	0.0	0.0	0.0	0.0	0.0	0.0	0.0	0.0	0.0	0.0	0.0	0.0	0.0	0.0	0.0	0.0	0.0	0.0	0.0	0.0	0.0	0.0	0.0	0.0	0.0	0.0	0.0	0.0	0.0	0.0	0.0	0.0	0.0	0.0	0.0	0.0	0.0	0.0	0.0	0.0	0.0	0.0	0.0	0.0	0.0	0.0	0.0	0.0	0.0	0.0	0.0	0.0	0.0	0.0	0.0	0.0	0.0	0.0	0.0	0.0	0.0	0.0	0.0	0.0	0.0	0.0	0.0	0.0	0.0	0.0	0.0	0.0	0.0	0.0	0.0	0.0	0.0	0.0	0.0	0.0	0.0	0.0	0.0	0.0	0.0	0.0	0.0	0.0	0.0	0.0	0.0	0.0	0.0	0.0	0.0	0.0	0.0	0.0	0.0	0.0	0.0	0.0	0.0	0.0	0.0	0.0	0.0	0.0	0.0	0.0	0.0	0.0	0.0	0.0	0.0	0.0	0.0	0.0	0.0	0.0	0.0	0.0	0.0	0.0	0.0	0.0	0.0	0.0	0.0	0.0	0.0	0.0	0.0	0.0	0.0	0.0	0.0	0.0	0.0	0.0	0.0	0.0	0.0	0.0	0.0	0.0	0.0	0.0	0.0	0.0	0.0	0.0	0.0	0.0	0.0	0.0	0.0	0.0	0.0	0.0	0.0	0.0	0.0	0.0	0.0	0.0	0.0	0.0	0.0	0.0	0.0	0.0	0.0	0.0	0.0	0.0	0.0	0.0	0.0	0.0	0.0	0.0	0.0	0.0	0.0	0.0	0.0	0.0	0.0	0.0	0.0	0.0	0.0	0.0	0.0	0.0	0.0	0.0	0.0	0.0	0.0	0.0	0.0	0.0	0.0	0.0	0.0	0.0	0.0	0.0	0.0	0.0	0.0	0.0	0.0	0.0	0.0	0.0	0.0	0.0	0.0	0.0	0.0	0.0	0.0	0.0	0.0	0.0	0.0	0.0	0.0	0.0	0.0	0.0	0.0	0.0	0.0	0.0	0.0	0.0	0.0	0.0	0.0	0.0	0.0	0.0	0.0	0.0	0.0	0.0	0.0	0.0	0.0	0.0	0.0	0.0	0.0	0.0	0.0	0.0	0.0	0.0	0.0	0.0	0.0	0.0	0.0	0.0	0.0	0.0	0.0	0.0	0.0	0.0	0.0	0.0	0.0	0.0	0.0	0.0	0.0	0.0	0.0	0.0	0.0	0.0	0.0	0.0	0.0	0.0	0.0	0.0	0.0	0.0	0.0	0.0	0.0	0.0	0.0	0.0	0.0	0.0	0.0	0.0	0.0	0.0	0.0	0.0	0.0	0.0	0.0	0.0	0.0	0.0	0.0	0.0	0.0	0.0	0.0	0.0	0.0	0.0	0.0	0.0	0.0	0.0	0.0	0.0	0.0	0.0	0.0	0.0	0.0	0.0	0.0	0.0	0.0	0.0	0.0	0.0	0.0	0.0	0.0	0.0	0.0	0.0	0.0	0.0	0.0	0.0	0.0	0.0	0.0	0.0	0.0	0.0	0.0	0.0	0.0	0.0	0.0	0.0	0.0	0.0	0.0	0.0	0.0	0.0	0.0	0.0	0.0	0.0	0.0	0.0	0.0	0.0	0.0	0.0	0.0	0.0	0.0	0.0	0.0	0.0	0.0	0.0	0.0	0.0	0.0	0.0	0.0	0.0	0.0	0.0	0.0	0.0	0.0	0.0	0.0	0.0	0.0	0.0	0.0	0.0	0.0	0.0	0.0	0.0	0.0	0.0	0.0	0.0	0.0	0.0	0.0
ZNF282	0.0	0.0	0.0	0.0	0.0	0.0	0.0	0.0	0.0	0.0	0.0	0.0	0.0	0.0	0.0	0.0	0.0	0.0	0.0	0.0	0.0	0.0	0.0	0.0	0.0	0.0	0.0	0.0	0.0	0.0	0.0	0.0	0.0	0.0	0.0	0.0	0.0	0.0	0.0	0.0	0.0	0.0	0.0	0.0	0.0	0.0	0.0	0.0	0.0	0.0	0.0	0.0	0.0	0.0	0.0	0.0	0.0	0.0	0.0	0.0	0.0	0.0	2.72	0.0	0.0	0.0	0.0	0.0	0.0	0.0	0.0	0.0	0.0	0.0	0.0	0.0	0.0	0.0	0.0	0.0	0.0	0.0	0.0	0.0	0.0	0.0	0.0	0.0	0.0	0.0	0.0	0.0	0.0	0.0	0.0	0.0	0.0	0.0	0.0	0.0	0.0	0.0	0.0	0.0	0.0	0.0	0.0	0.0	0.0	0.0	0.0	0.0	0.0	0.0	0.0	0.0	0.0	0.0	0.0	0.0	0.0	0.0	0.0	0.0	0.0	0.0	0.0	0.0	0.0	0.0	0.0	0.0	0.0	0.0	0.0	0.0	0.0	0.0	0.0	0.0	0.0	0.0	0.0	0.0	0.0	0.0	0.0	0.0	0.0	0.0	0.0	0.0	0.0	0.0	0.0	0.0	0.0	0.0	0.0	0.0	0.0	0.0	0.0	0.0	0.0	0.0	0.0	0.0	0.0	0.0	0.0	0.0	0.0	0.0	0.0	0.0	0.0	0.0	0.0	0.0	0.0	0.0	0.0	0.0	0.0	0.0	0.0	0.0	0.0	0.0	0.0	0.0	0.0	0.0	0.0	0.0	0.0	0.0	0.0	0.0	0.0	0.0	0.0	0.0	0.0	0.0	0.0	0.0	0.0	0.0	0.0	0.0	0.0	0.0	0.0	0.0	0.0	0.0	0.0	0.0	0.0	0.0	0.0	0.0	0.0	0.0	0.0	0.0	0.0	0.0	0.0	0.0	0.0	0.0	0.0	0.0	0.0	0.0	0.0	0.0	0.0	0.0	0.0	0.0	0.0	0.0	0.0	0.0	0.0	0.0	0.0	0.0	0.0	0.0	0.0	0.0	0.0	0.0	0.0	0.0	0.0	0.0	0.0	0.0	0.0	0.0	0.0	0.0	0.0	0.0	0.0	0.0	0.0	0.0	0.0	0.0	0.0	0.0	0.0	0.0	0.0	0.0	0.0	0.0	0.0	0.0	0.0	0.0	0.0	0.0	0.0	0.0	0.0	0.0	0.0	0.0	0.0	0.0	0.0	0.0	0.0	0.0	0.0	0.0	0.0	0.0	0.0	0.0	0.0	0.0	0.0	0.0	0.0	0.0	0.0	0.0	0.0	0.0	0.0	0.0	0.0	0.0	0.0	0.0	0.0	0.0	0.0	0.0	0.0	0.0	0.0	0.0	0.0	0.0	0.0	0.0	0.0	0.0	0.0	0.0	0.0	0.0	0.0	0.0	0.0	0.0	0.0	0.0	0.0	0.0	0.0	0.0	0.0	0.0	0.0	0.0	0.0	0.0	0.0	0.0	0.0	0.0	0.0	0.0	0.0	0.0	0.0	0.0	0.0	0.0	0.0	0.0	0.0	0.0	0.0	0.0	0.0	0.0	0.0	0.0	0.0	0.0	0.0	0.0	0.0	0.0	0.0	0.0	0.0	0.0	0.0	0.0	0.0	0.0	0.0	0.0	0.0	0.0	0.0	0.0	0.0	0.0	0.0	0.0	0.0	0.0	0.0	0.0	0.0	0.0	0.0	0.0	0.0	0.0	0.0	0.0	0.0	0.0	0.0	0.0	0.0	0.0	0.0	0.0	0.0	0.0	0.0	0.0	0.0	0.0	0.0	0.0	0.0	0.0	0.0	0.0	0.0	0.0	0.0	3.72	0.0	0.0	0.0	0.0	0.0	0.0	0.0	0.0	0.0	0.0	0.0	0.0	0.0	0.0	0.0	0.0	0.0	0.0	0.0	0.0	0.0	0.0	0.0	0.0	0.0	0.0	0.0	0.0	0.0	0.0	0.0	0.0	0.0	0.0	0.0	0.0	0.0	0.0	0.0	0.0	0.0	0.0	0.0	0.0	0.0	0.0	0.0	0.0	0.0
ZNF317	0.0	0.0	0.0	0.0	0.0	0.0	0.0	0.0	0.0	0.0	0.0	0.0	0.0	0.0	0.0	0.0	0.0	0.0	0.0	0.0	0.0	0.0	0.0	0.0	0.0	0.0	0.0	0.0	0.0	0.0	0.0	0.0	0.0	0.0	0.0	0.0	0.0	0.0	0.0	0.0	0.0	0.0	0.0	0.0	0.0	0.0	0.0	0.0	0.0	0.0	0.0	0.0	0.0	0.0	0.0	0.0	0.0	0.0	0.0	0.0	0.0	0.0	0.0	0.0	0.0	0.0	0.0	0.0	0.0	0.0	0.0	0.0	0.0	0.0	0.0	0.0	0.0	0.0	0.0	0.0	0.0	0.0	0.0	0.0	0.0	0.0	0.0	0.0	0.0	0.0	0.0	0.0	0.0	0.0	0.0	0.0	0.0	0.0	0.0	0.0	0.0	0.0	0.0	0.0	0.0	0.0	0.0	0.0	0.0	0.0	0.0	0.0	0.0	0.0	0.0	0.0	0.0	0.0	0.0	0.0	0.0	0.0	0.0	0.0	0.0	0.0	0.0	0.0	0.0	0.0	0.0	0.0	0.0	0.0	0.0	0.0	0.0	0.0	0.0	0.0	0.0	0.0	0.0	0.0	0.0	0.0	0.0	0.0	0.0	0.0	0.0	0.0	0.0	0.0	0.0	0.0	0.0	0.0	0.0	0.0	0.0	0.0	0.0	0.0	0.0	0.0	0.0	0.0	0.0	0.0	0.0	0.0	0.0	0.0	0.0	0.0	0.0	0.0	0.0	0.0	0.0	0.0	0.0	0.0	0.0	0.0	0.0	0.0	0.0	0.0	0.0	0.0	0.0	0.0	0.0	0.0	0.0	0.0	0.0	0.0	0.0	0.0	0.0	0.0	0.0	0.0	0.0	0.0	0.0	0.0	0.0	0.0	0.0	0.0	0.0	0.0	0.0	0.0	0.0	0.0	0.0	0.0	0.0	0.0	0.0	0.0	0.0	0.0	0.0	0.0	0.0	0.0	0.0	0.0	0.0	0.0	0.0	0.0	0.0	0.0	0.0	0.0	0.0	0.0	0.0	0.0	0.0	0.0	0.0	0.0	0.0	0.0	0.0	0.0	0.0	0.0	0.0	0.0	0.0	0.0	0.0	0.0	0.0	0.0	0.0	0.0	0.0	0.0	0.0	0.0	0.0	0.0	0.0	0.0	0.0	0.0	0.0	0.0	0.0	0.0	0.0	0.0	0.0	0.0	0.0	0.0	0.0	0.0	0.0	0.0	0.0	0.0	0.0	0.0	0.0	0.0	0.0	0.0	0.0	0.0	0.0	0.0	0.0	0.0	0.0	0.0	0.0	0.0	0.0	0.0	0.0	0.0	0.0	0.0	0.0	0.0	0.0	0.0	0.0	0.0	0.0	0.0	0.0	0.0	0.0	0.0	0.0	0.0	0.0	0.0	0.0	0.0	0.0	0.0	0.0	0.0	0.0	0.0	0.0	0.0	0.0	0.0	0.0	0.0	0.0	0.0	0.0	0.0	0.0	0.0	0.0	0.0	0.0	0.0	0.0	0.0	0.0	0.0	0.0	0.0	0.0	0.0	0.0	0.0	0.0	0.0	0.0	0.0	0.0	0.0	0.0	0.0	0.0	0.0	0.0	0.0	0.0	0.0	0.0	0.0	0.0	0.0	0.0	0.0	0.0	0.0	0.0	0.0	0.0	0.0	0.0	0.0	0.0	0.0	0.0	0.0	0.0	0.0	0.0	0.0	0.0	0.0	0.0	0.0	0.0	0.0	0.0	0.0	0.0	0.0	0.0	0.0	0.0	0.0	0.0	0.0	0.0	0.0	0.0	0.0	0.0	0.0	0.0	0.0	0.0	0.0	0.0	0.0	0.0	0.0	0.0	0.0	0.0	0.0	0.0	0.0	0.0	0.0	0.0	0.0	0.0	0.0	0.0	0.0	0.0	0.0	0.0	0.0	0.0	0.0	0.0	0.0	0.0	0.0	0.0	0.0	0.0	0.0	0.0	0.0	0.0	0.0	0.0	0.0	0.0	0.0	0.0	0.0	0.0	0.0	0.0	0.0	0.0	0.0	0.0	0.0	0.0	0.0	0.0	0.0	0.0	0.0	0.0	0.0	0.0	0.0	0.0	0.0	0.0
ZNF320	0.0	0.0	0.0	0.0	0.0	0.0	0.0	0.0	0.0	0.0	0.0	0.0	0.0	0.0	0.0	0.0	0.0	0.0	0.0	0.0	0.0	0.0	0.0	0.0	0.0	0.0	0.0	0.0	0.0	0.0	0.0	0.0	0.0	0.0	0.0	0.0	0.0	0.0	0.0	0.0	0.0	0.0	0.0	0.0	0.0	0.0	0.0	0.0	0.0	0.0	0.0	0.0	0.0	0.0	0.0	0.0	0.0	0.0	0.0	0.0	0.0	0.0	0.0	0.0	0.0	0.0	0.0	0.0	0.0	0.0	0.0	0.0	0.0	0.0	0.0	0.0	0.0	0.0	0.0	0.0	0.0	0.0	0.0	0.0	0.0	0.0	0.0	0.0	0.0	0.0	0.0	0.0	0.0	0.0	0.0	0.0	0.0	0.0	0.0	0.0	0.0	0.0	0.0	0.0	0.0	0.0	0.0	0.0	0.0	0.0	0.0	0.0	0.0	0.0	0.0	0.0	0.0	0.0	0.0	0.0	0.0	0.0	0.0	0.0	0.0	0.0	0.0	0.0	0.0	0.0	0.0	0.0	0.0	0.0	0.0	0.0	0.0	0.0	0.0	0.0	0.0	0.0	0.0	0.0	0.0	0.0	0.0	0.0	0.0	0.0	0.0	0.0	0.0	0.0	0.0	0.0	0.0	0.0	0.0	0.0	0.0	0.0	0.0	0.0	0.0	0.0	0.0	0.0	0.0	0.0	0.0	0.0	0.0	0.0	0.0	0.0	0.0	0.0	0.0	0.0	0.0	0.0	0.0	0.0	0.0	0.0	0.0	0.0	0.0	0.0	0.0	0.0	0.0	0.0	0.0	0.0	0.0	0.0	0.0	0.0	0.0	0.0	0.0	0.0	0.0	0.0	0.0	0.0	0.0	0.0	0.0	0.0	0.0	0.0	0.0	0.0	0.0	0.0	0.0	0.0	0.0	0.0	0.0	0.0	0.0	0.0	0.0	0.0	0.0	0.0	0.0	0.0	0.0	0.0	0.0	0.0	0.0	0.0	0.0	0.0	0.0	0.0	0.0	0.0	0.0	0.0	0.0	0.0	0.0	0.0	0.0	0.0	0.0	0.0	0.0	0.0	0.0	0.0	0.0	0.0	0.0	0.0	0.0	0.0	0.0	0.0	0.0	0.0	0.0	0.0	0.0	0.0	0.0	0.0	0.0	0.0	0.0	0.0	0.0	0.0	0.0	0.0	0.0	0.0	0.0	0.0	0.0	0.0	0.0	0.0	0.0	0.0	0.0	0.0	0.0	0.0	0.0	0.0	0.0	0.0	0.0	0.0	0.0	0.0	0.0	0.0	0.0	0.0	0.0	0.0	0.0	0.0	0.0	0.0	0.0	0.0	0.0	0.0	0.0	0.0	0.0	0.0	0.0	0.0	0.0	0.0	0.0	0.0	0.0	0.0	0.0	0.0	0.0	0.0	0.0	0.0	0.0	0.0	0.0	0.0	0.0	0.0	0.0	0.0	0.0	0.0	0.0	0.0	0.0	0.0	0.0	0.0	0.0	0.0	0.0	0.0	0.0	0.0	0.0	0.0	0.0	0.0	0.0	0.0	0.0	0.0	0.0	0.0	0.0	0.0	0.0	0.0	0.0	0.0	0.0	0.0	0.0	0.0	0.0	0.0	0.0	0.0	0.0	0.0	0.0	0.0	0.0	0.0	0.0	0.0	0.0	0.0	0.0	0.0	0.0	0.0	0.0	0.0	0.0	0.0	0.0	0.0	0.0	0.0	0.0	0.0	0.0	0.0	0.0	0.0	0.0	0.0	0.0	0.0	0.0	0.0	0.0	0.0	0.0	0.0	0.0	0.0	0.0	0.0	0.0	0.0	0.0	0.0	0.0	0.0	0.0	0.0	0.0	0.0	0.0	0.0	0.0	0.0	0.0	0.0	0.0	0.0	0.0	0.0	0.0	0.0	0.0	0.0	0.0	0.0	0.0	0.0	0.0	0.0	0.0	0.0	0.0	0.0	0.0	0.0	0.0	0.0	0.0	0.0	0.0	0.0	0.0	0.0	0.0	0.0	0.0	0.0	0.0	0.0	0.0	0.0	0.0	0.0	0.0	0.0	0.0	0.0	0.0	0.0	0.0	0.0	0.0	0.0	0.0
ZNF324	0.0	0.0	0.0	0.0	0.0	0.0	0.0	0.0	0.0	0.0	0.0	0.0	0.0	0.0	0.0	0.0	0.0	0.0	0.0	0.0	0.0	0.0	0.0	0.0	0.0	0.0	0.0	0.0	0.0	0.0	0.0	0.0	0.0	0.0	0.0	0.0	0.0	0.0	0.0	0.0	0.0	0.0	0.0	0.0	0.0	0.0	0.0	0.0	0.0	0.0	0.0	0.0	0.0	0.0	0.0	0.0	0.0	0.0	0.0	0.0	0.0	0.0	0.0	0.0	0.0	0.0	0.0	0.0	0.0	0.0	0.0	0.0	0.0	0.0	0.0	0.0	0.0	0.0	0.0	0.0	0.0	0.0	0.0	0.0	1.88	0.0	0.0	0.0	0.0	0.0	0.0	0.0	0.0	0.0	0.0	0.0	0.0	0.0	0.0	0.0	0.0	0.0	0.0	0.0	0.0	0.0	0.0	0.0	0.0	0.0	0.0	0.0	0.0	0.0	0.0	0.0	0.0	0.0	0.0	0.0	0.0	0.0	0.0	0.0	0.0	0.0	0.0	0.0	0.0	0.0	0.0	0.0	0.0	0.0	0.0	0.0	0.0	0.0	0.0	0.0	0.0	0.0	0.0	0.0	0.0	0.0	0.0	0.0	0.0	0.0	0.0	0.0	0.0	0.0	0.0	0.0	0.0	0.0	0.0	0.0	0.0	0.0	0.0	0.0	0.0	0.0	0.0	0.0	0.0	0.0	0.0	0.0	0.0	0.0	0.0	0.0	0.0	0.0	0.0	0.0	0.0	0.0	0.0	0.0	0.0	0.0	0.0	0.0	0.0	0.0	0.0	0.0	0.0	0.0	0.0	0.0	0.0	0.0	0.0	0.0	0.0	0.0	0.0	0.0	0.0	0.0	0.0	0.0	0.0	0.0	0.0	0.0	0.0	0.0	0.0	0.0	0.0	0.0	0.0	0.0	0.0	0.0	0.0	0.0	0.0	0.0	0.0	0.0	0.0	0.0	0.0	0.0	0.0	0.0	0.0	0.0	0.0	0.0	0.0	0.0	0.0	0.0	0.0	0.0	0.0	0.0	0.0	0.0	0.0	0.0	0.0	0.0	0.0	0.0	0.0	0.0	0.0	0.0	0.0	0.0	0.0	0.0	0.0	0.0	0.0	0.0	0.0	0.0	0.0	0.0	0.0	0.0	0.0	0.0	0.0	0.0	0.0	0.0	0.0	0.0	0.0	0.0	0.0	0.0	0.0	0.0	0.0	0.0	0.0	0.0	0.0	0.0	0.0	0.0	0.0	0.0	0.0	0.0	0.0	0.0	0.0	0.0	0.0	0.0	0.0	0.0	0.0	0.0	0.0	0.0	0.0	0.0	0.0	0.0	0.0	0.0	0.0	0.0	0.0	0.0	0.0	0.0	0.0	0.0	0.0	0.0	0.0	0.0	0.0	0.0	0.0	0.0	0.0	0.0	0.0	0.0	0.0	0.0	0.0	0.0	0.0	0.0	0.0	0.0	0.0	0.0	0.0	0.0	0.0	0.0	0.0	0.0	0.0	0.0	0.0	0.0	0.0	0.0	0.0	0.0	0.0	0.0	0.0	0.0	0.0	0.0	0.0	0.0	0.0	0.0	0.0	0.0	0.0	0.0	0.0	0.0	0.0	0.0	0.0	0.0	0.0	0.0	0.0	0.0	0.0	0.0	0.0	0.0	0.0	0.0	0.0	0.0	0.0	0.0	0.0	0.0	0.0	0.0	0.0	0.0	0.0	0.0	0.0	0.0	0.0	0.0	0.0	0.0	0.0	0.0	0.0	0.0	0.0	0.0	0.0	0.0	0.0	0.0	0.0	0.0	0.0	0.0	0.0	0.0	0.0	0.0	0.0	0.0	0.0	0.0	0.0	0.0	0.0	0.0	0.0	0.0	0.0	0.0	0.0	0.0	0.0	0.0	0.0	0.0	0.0	0.0	1.53	1.78	0.0	1.89	1.75	1.72	0.0	1.7	1.82	1.76	1.89	1.79	1.78	2.2	2.0	1.82	1.71	1.58	1.87	0.0	1.88	1.75	1.71	1.66	1.73	1.92	1.75	1.96	1.93	1.9	1.85	1.81	1.49	1.82	1.84	1.64	1.86	2.11	1.55	1.67	1.89	1.89	0.0
ZNF331	0.0	0.0	0.0	0.0	0.0	0.0	0.0	0.0	0.0	0.0	0.0	0.0	0.0	0.0	0.0	0.0	0.0	0.0	0.0	0.0	0.0	0.0	0.0	0.0	0.0	0.0	0.0	0.0	0.0	0.0	0.0	0.0	0.0	0.0	0.0	0.0	0.0	0.0	0.0	0.0	0.0	0.0	0.0	0.0	0.0	0.0	0.0	0.0	0.0	0.0	0.0	0.0	0.0	0.0	0.0	0.0	0.0	0.0	0.0	0.0	0.0	0.0	0.0	0.0	0.0	0.0	0.0	0.0	0.0	0.0	0.0	0.0	0.0	0.0	0.0	0.0	0.0	0.0	0.0	0.0	0.0	0.0	0.0	0.0	0.0	0.0	0.0	0.0	0.0	0.0	0.0	0.0	0.0	0.0	0.0	0.0	0.0	0.0	0.0	0.0	0.0	0.0	0.0	0.0	0.0	0.0	0.0	0.0	0.0	0.0	0.0	0.0	0.0	0.0	0.0	0.0	0.0	0.0	0.0	0.0	0.0	0.0	0.0	0.0	0.0	0.0	0.0	0.0	0.0	0.0	0.0	0.0	0.0	0.0	0.0	0.0	0.0	0.0	0.0	0.0	0.0	0.0	0.0	0.0	0.0	0.0	0.0	0.0	0.0	0.0	0.0	0.0	0.0	0.0	0.0	0.0	0.0	0.0	0.0	0.0	0.0	0.0	0.0	0.0	0.0	0.0	0.0	0.0	0.0	0.0	0.0	0.0	0.0	0.0	0.0	0.0	0.0	0.0	0.0	0.0	0.0	0.0	0.0	0.0	0.0	0.0	0.0	0.0	0.0	0.0	0.0	0.0	0.0	0.0	0.0	0.0	0.0	0.0	0.0	0.0	0.0	0.0	0.0	0.0	0.0	0.0	0.0	0.0	0.0	0.0	0.0	0.0	0.0	0.0	0.0	0.0	0.0	0.0	0.0	0.0	0.0	0.0	0.0	0.0	0.0	0.0	0.0	0.0	0.0	0.0	0.0	0.0	0.0	0.0	0.0	0.0	0.0	0.0	0.0	0.0	0.0	0.0	0.0	0.0	0.0	0.0	0.0	0.0	0.0	0.0	0.0	0.0	0.0	0.0	0.0	0.0	0.0	0.0	0.0	0.0	0.0	0.0	0.0	0.0	0.0	0.0	0.0	0.0	0.0	0.0	0.0	0.0	0.0	0.0	0.0	0.0	0.0	0.0	0.0	0.0	0.0	0.0	0.0	0.0	0.0	0.0	0.0	0.0	0.0	0.0	0.0	0.0	0.0	0.0	0.0	0.0	0.0	0.0	0.0	0.0	0.0	0.0	0.0	0.0	0.0	0.0	0.0	0.0	0.0	0.0	0.0	0.0	0.0	0.0	0.0	0.0	0.0	0.0	0.0	0.0	0.0	0.0	0.0	0.0	0.0	0.0	0.0	0.0	0.0	0.0	0.0	0.0	0.0	0.0	0.0	0.0	0.0	0.0	0.0	0.0	0.0	0.0	0.0	0.0	0.0	0.0	0.0	0.0	0.0	0.0	0.0	0.0	0.0	0.0	0.0	0.0	0.0	0.0	0.0	0.0	0.0	0.0	0.0	0.0	0.0	0.0	0.0	0.0	0.0	0.0	0.0	0.0	0.0	0.0	0.0	0.0	0.0	0.0	0.0	0.0	0.0	0.0	0.0	0.0	0.0	0.0	0.0	0.0	0.0	0.0	0.0	0.0	0.0	0.0	0.0	0.0	0.0	0.0	0.0	0.0	0.0	0.0	0.0	0.0	0.0	0.0	0.0	0.0	0.0	0.0	0.0	0.0	0.0	0.0	0.0	0.0	0.0	0.0	0.0	0.0	0.0	0.0	0.0	0.0	0.0	0.0	0.0	0.0	0.0	0.0	0.0	0.0	0.0	0.0	0.0	0.0	0.0	0.0	0.0	0.0	0.0	0.0	0.0	0.0	0.0	0.0	0.0	0.0	0.0	0.0	0.0	0.0	0.0	0.0	0.0	0.0	0.0	0.0	0.0	0.0	0.0	0.0	0.0	0.0	0.0	0.0	0.0	0.0	0.0	0.0	0.0	0.0	0.0	0.0	0.0	0.0	0.0	0.0	0.0	0.0	0.0	0.0	0.0	0.0	0.0	0.0	0.0	0.0	0.0
ZNF341	0.0	0.0	0.0	0.0	0.0	0.0	0.0	0.0	0.0	0.0	0.0	0.0	0.0	0.0	0.0	0.0	0.0	0.0	0.0	0.0	0.0	0.0	0.0	0.0	0.0	0.0	0.0	0.0	0.0	0.0	0.0	0.0	0.0	0.0	0.0	0.0	0.0	0.0	0.0	0.0	0.0	0.0	0.0	0.0	0.0	0.0	0.0	0.0	0.0	0.0	0.0	0.0	0.0	0.0	0.0	0.0	0.0	0.0	0.0	0.0	0.0	0.0	0.0	0.0	0.0	0.0	0.0	0.0	0.0	0.0	0.0	0.0	0.0	0.0	0.0	0.0	0.0	0.0	0.0	0.0	0.0	0.0	0.0	0.0	0.0	0.0	0.0	0.0	0.0	0.0	0.0	0.0	0.0	0.0	0.0	0.0	0.0	0.0	0.0	0.0	0.0	0.0	0.0	0.0	0.0	0.0	0.0	0.0	0.0	0.0	0.0	0.0	0.0	0.0	0.0	0.0	0.0	0.0	0.0	0.0	0.0	0.0	0.0	0.0	0.0	0.0	0.0	0.0	0.0	0.0	0.0	0.0	0.0	0.0	0.0	0.0	0.0	0.0	0.0	0.0	0.0	0.0	0.0	0.0	0.0	0.0	0.0	0.0	0.0	0.0	0.0	0.0	0.0	0.0	0.0	0.0	0.0	0.0	0.0	0.0	0.0	0.0	0.0	0.0	0.0	0.0	0.0	0.0	0.0	0.0	0.0	0.0	0.0	0.0	0.0	0.0	0.0	0.0	0.0	0.0	0.0	0.0	0.0	0.0	0.0	0.0	0.0	0.0	0.0	0.0	0.0	0.0	0.0	0.0	0.0	0.0	0.0	0.0	0.0	0.0	0.0	0.0	0.0	0.0	0.0	0.0	0.0	0.0	0.0	0.0	0.0	0.0	0.0	0.0	0.0	0.0	0.0	0.0	0.0	0.0	0.0	0.0	0.0	0.0	0.0	0.0	0.0	0.0	0.0	0.0	0.0	0.0	0.0	0.0	0.0	0.0	0.0	0.0	0.0	0.0	0.0	0.0	0.0	0.0	0.0	0.0	0.0	0.0	0.0	0.0	0.0	0.0	0.0	0.0	0.0	0.0	0.0	0.0	0.0	0.0	0.0	0.0	0.0	0.0	0.0	0.0	0.0	0.0	0.0	0.0	0.0	0.0	0.0	0.0	0.0	0.0	0.0	0.0	0.0	0.0	0.0	0.0	0.0	0.0	0.0	0.0	0.0	0.0	0.0	0.0	0.0	0.0	0.0	0.0	0.0	0.0	0.0	0.0	0.0	0.0	0.0	0.0	0.0	0.0	0.0	0.0	0.0	0.0	0.0	0.0	0.0	0.0	0.0	0.0	0.0	0.0	0.0	0.0	0.0	0.0	0.0	0.0	0.0	0.0	0.0	0.0	0.0	0.0	0.0	0.0	0.0	0.0	0.0	0.0	0.0	0.0	0.0	0.0	0.0	0.0	0.0	0.0	0.0	0.0	0.0	0.0	0.0	0.0	0.0	0.0	0.0	0.0	0.0	0.0	0.0	0.0	0.0	0.0	0.0	0.0	0.0	0.0	0.0	0.0	0.0	0.0	0.0	0.0	0.0	0.0	0.0	0.0	0.0	0.0	0.0	0.0	0.0	0.0	0.0	0.0	0.0	0.0	0.0	0.0	0.0	0.0	0.0	0.0	0.0	0.0	0.0	0.0	0.0	0.0	0.0	0.0	0.0	0.0	0.0	0.0	0.0	0.0	0.0	0.0	0.0	0.0	0.0	0.0	0.0	0.0	5.08	0.0	0.0	0.0	0.0	0.0	0.0	0.0	0.0	0.0	0.0	0.0	0.0	0.0	0.0	0.0	0.0	0.0	0.0	0.0	0.0	0.0	0.0	0.0	0.0	0.0	0.0	0.0	0.0	27.5	0.0	0.0	0.0	0.0	0.0	0.0	0.0	0.0	0.0	0.0	0.0	0.0	0.0	0.0	0.0	0.0	0.0	0.0	0.0	0.0	0.0	0.0	0.0	0.0	0.0	0.0	0.0	0.0	0.0	0.0	0.0	0.0	0.0	0.0	0.0	0.0	0.0	0.0	0.0	0.0	0.0	0.0	0.0	0.0	0.0	0.0	0.0	0.0	0.0
ZNF343	0.0	0.0	0.0	0.0	0.0	0.0	0.0	0.0	0.0	0.0	0.0	0.0	0.0	0.0	0.0	0.0	1.35	0.0	0.0	0.0	3.19	0.0	0.0	2.15	0.0	0.0	1.58	1.89	0.0	0.0	0.0	0.0	0.0	0.0	0.0	0.0	0.0	0.0	0.0	1.59	0.0	0.0	0.0	0.0	1.97	1.59	0.0	0.0	1.6	0.0	0.0	0.0	0.0	2.23	2.95	2.06	0.0	0.0	0.0	0.0	0.0	0.0	0.0	0.0	0.0	0.0	0.0	0.0	0.0	0.0	0.0	0.0	0.0	0.0	0.0	0.0	0.0	1.47	0.0	0.0	0.0	2.57	0.0	1.66	0.0	0.0	0.0	0.0	2.5	0.0	0.0	0.0	0.0	0.0	2.29	0.0	0.0	0.0	0.0	0.0	0.0	0.0	0.0	0.0	0.0	0.0	0.0	0.0	0.0	0.0	0.0	0.0	0.0	0.0	0.0	0.0	0.0	0.0	0.0	0.0	0.0	0.0	0.0	2.25	0.0	0.0	0.0	2.74	0.0	0.0	1.7	2.7	0.0	0.0	0.0	0.0	0.0	0.0	0.0	0.0	0.0	0.0	0.0	0.0	0.0	0.0	0.0	0.0	0.0	1.61	0.0	0.0	1.47	0.0	0.0	1.29	1.58	2.32	1.78	2.52	0.0	0.0	0.0	1.49	0.0	0.0	0.0	0.0	0.0	0.0	0.0	0.0	0.0	0.0	0.0	0.0	0.0	0.0	0.0	0.0	1.76	0.0	0.0	0.0	0.0	0.0	0.0	0.0	0.0	0.0	0.0	0.0	0.0	0.0	0.0	0.0	0.0	0.0	0.0	0.0	0.0	0.0	0.0	0.0	0.0	0.0	0.0	0.0	0.0	0.0	0.0	0.0	0.0	0.0	0.0	0.0	0.0	0.0	0.0	0.0	0.0	0.0	0.0	0.0	0.0	0.0	0.0	0.0	0.0	0.0	0.0	0.0	0.0	0.0	0.0	0.0	0.0	0.0	0.0	0.0	0.0	0.0	0.0	0.0	0.0	0.0	0.0	0.0	0.0	0.0	0.0	0.0	0.0	0.0	0.0	0.0	0.0	0.0	0.0	0.0	0.0	0.0	0.0	0.0	0.0	0.0	0.0	0.0	0.0	0.0	0.0	0.0	0.0	0.0	0.0	0.0	0.0	0.0	0.0	0.0	0.0	0.0	0.0	0.0	0.0	0.0	0.0	0.0	0.0	0.0	0.0	0.0	0.0	0.0	0.0	0.0	0.0	0.0	0.0	0.0	0.0	0.0	0.0	0.0	0.0	0.0	0.0	0.0	0.0	0.0	0.0	0.0	0.0	0.0	0.0	0.0	0.0	0.0	0.0	0.0	0.0	0.0	0.0	0.0	0.0	0.0	0.0	0.0	0.0	0.0	0.0	0.0	0.0	0.0	0.0	0.0	0.0	0.0	0.0	0.0	0.0	0.0	0.0	0.0	0.0	0.0	0.0	0.0	0.0	0.0	0.0	0.0	0.0	0.0	0.0	0.0	0.0	0.0	0.0	0.0	0.0	0.0	0.0	0.0	0.0	0.0	0.0	0.0	0.0	0.0	0.0	0.0	0.0	0.0	0.0	0.0	0.0	0.0	0.0	0.0	0.0	0.0	0.0	0.0	0.0	0.0	0.0	0.0	0.0	0.0	0.0	0.0	0.0	0.0	0.0	0.0	0.0	0.0	0.0	0.0	0.0	0.0	0.0	0.0	0.0	0.0	0.0	0.0	0.0	0.0	0.0	0.0	0.0	0.0	0.0	0.0	0.0	0.0	0.0	0.0	0.0	0.0	0.0	0.0	0.0	0.0	1.63	0.0	0.0	0.0	0.0	0.0	0.0	0.0	0.0	0.0	0.0	0.0	0.0	0.0	1.47	1.76	1.57	0.0	2.87	0.0	0.0	0.0	0.0	0.0	0.0	0.0	0.0	0.0	0.0	0.0	0.0	0.0	0.0	0.0	0.0	0.0	0.0	0.0	0.0	0.0	0.0	0.0	0.0	0.0	0.0	0.0	0.0	0.0	0.0	0.0	0.0	0.0	0.0	0.0	0.0	0.0	0.0	0.0	0.0	0.0	0.0	0.0	0.0
ZNF35	2.5	3.36	4.27	3.49	3.05	2.66	5.22	7.6	1.81	1.83	2.29	4.46	2.4	2.4	2.77	5.63	1.75	1.66	0.0	1.7	1.73	1.68	0.0	2.72	0.0	2.21	1.7	2.49	8.03	1.83	1.84	1.83	5.07	3.62	4.66	3.65	6.67	4.3	2.53	1.73	2.37	2.08	1.6	1.74	1.81	1.7	1.75	1.77	2.75	1.68	1.69	3.17	1.71	2.9	2.97	1.75	1.75	1.59	4.99	3.81	3.63	8.57	1.84	1.83	4.63	1.83	2.63	2.15	3.53	3.37	2.68	1.59	2.65	1.67	2.37	1.83	2.13	1.7	1.78	1.71	1.76	3.47	1.83	1.7	3.63	0.0	1.81	1.8	0.0	0.0	3.61	6.48	3.28	7.06	2.82	6.88	2.49	1.95	3.63	2.47	1.77	4.03	1.84	1.83	4.2	2.4	1.79	1.55	1.68	1.83	4.33	4.87	2.46	1.82	2.43	1.77	0.0	4.74	3.72	1.73	1.74	1.77	1.66	3.27	1.8	1.68	1.66	2.68	1.45	1.62	1.73	1.8	4.46	8.29	1.84	1.81	4.59	1.82	5.22	2.27	3.53	2.49	2.34	3.4	3.04	3.21	6.59	1.71	2.81	1.68	3.73	1.6	1.71	1.32	4.77	1.79	1.74	1.78	1.76	1.78	1.77	1.75	3.1	1.74	1.72	1.57	1.83	1.83	1.83	1.81	1.83	1.81	3.54	3.15	6.12	2.73	4.59	2.6	1.89	3.32	1.76	1.74	1.69	1.81	1.83	3.27	6.64	4.29	1.85	1.83	1.82	1.72	2.36	1.81	1.81	1.89	1.83	1.82	3.52	1.83	1.81	2.73	2.67	1.83	1.64	5.47	1.84	1.81	4.06	1.84	1.8	3.73	4.12	1.83	1.84	1.83	1.82	3.99	1.84	4.33	1.84	1.82	4.21	4.28	1.82	4.28	2.68	1.82	1.83	3.19	1.82	1.81	1.81	4.05	1.82	1.83	4.07	1.82	1.83	1.83	1.81	1.81	4.21	1.81	1.84	1.82	1.82	3.87	1.83	1.83	4.04	1.83	1.82	1.83	1.84	2.99	1.82	1.82	1.81	1.82	2.47	4.06	1.83	3.75	1.83	2.08	1.81	1.82	1.81	1.83	1.82	4.39	1.83	4.8	4.38	3.85	2.7	1.82	1.83	4.16	1.81	3.94	4.24	1.83	1.84	5.15	1.81	1.83	1.82	4.49	1.83	1.83	1.83	1.84	4.13	4.0	1.49	1.81	1.82	1.83	1.84	2.67	1.83	4.22	1.83	4.09	4.57	1.84	1.84	1.82	4.23	1.83	1.82	1.83	1.83	1.81	1.82	1.81	3.92	1.83	4.15	1.81	1.81	1.81	3.84	4.18	1.81	1.83	1.83	3.77	1.84	1.84	1.84	4.11	4.23	1.82	3.99	1.83	1.82	1.82	1.81	1.84	1.83	1.83	1.83	1.83	1.82	1.83	1.82	1.83	1.84	1.81	1.84	1.83	1.82	1.83	1.81	1.81	1.83	1.81	4.87	1.84	1.81	1.83	1.81	4.31	3.69	1.83	4.87	4.02	1.83	1.81	1.84	1.81	4.0	1.83	4.18	1.81	1.83	1.83	1.83	1.83	1.83	4.01	3.81	4.02	1.84	4.39	4.13	1.83	1.83	1.81	1.82	4.14	1.83	1.83	1.81	1.81	1.81	1.83	4.22	3.74	1.81	1.81	4.27	1.83	4.05	1.82	4.03	4.44	3.74	1.83	1.81	4.04	1.84	1.82	1.82	4.13	4.08	1.83	1.83	1.77	1.79	1.81	1.71	1.81	1.77	1.82	1.83	1.82	1.81	1.83	1.82	4.66	1.83	1.83	1.84	1.83	1.82	3.24	1.68	1.68	1.63	2.65	3.4	2.76	3.41	3.48	5.48	3.42	3.41	3.51	3.47	3.44	3.52	3.53	3.53	3.45	3.55	3.48	3.55	3.5	3.46	3.42	3.42	3.52	3.38	3.46	3.47	3.47	3.48	3.45	3.45	3.57	3.5	3.43	3.44	3.44	3.54	3.48	3.55	3.38	3.5	3.56	3.46	3.42	3.55	3.47	3.33
ZNF354A	1.4	1.33	1.7	1.49	1.61	0.0	1.31	0.0	1.12	0.0	1.36	1.38	1.47	1.39	1.18	1.45	0.0	0.0	0.0	0.0	0.0	0.0	0.0	1.13	0.0	0.0	0.0	0.0	1.34	0.0	0.0	1.12	1.35	1.38	1.41	1.45	1.61	1.63	0.0	0.0	0.0	0.0	0.0	0.0	0.0	0.0	0.0	0.0	1.11	0.0	0.0	0.0	0.0	0.0	0.0	0.0	0.0	0.0	1.29	0.0	1.28	1.27	0.0	0.0	0.0	1.13	1.33	1.57	1.61	1.62	0.0	0.0	0.0	0.0	0.0	0.0	1.18	0.0	0.0	0.0	0.0	0.0	0.0	0.0	1.66	0.0	0.0	1.07	0.0	0.0	1.37	1.55	1.39	1.6	0.0	1.26	0.0	0.0	1.44	0.0	0.0	1.11	0.0	0.0	1.45	1.69	0.0	0.0	0.0	1.1	1.46	1.41	0.0	1.25	1.35	1.27	0.0	1.68	1.22	0.0	0.0	0.0	0.0	0.0	0.0	0.0	0.0	0.0	0.0	0.0	0.0	0.0	1.19	1.35	1.13	0.0	0.0	0.0	0.0	1.43	1.45	1.3	1.25	1.22	1.7	1.56	1.59	0.0	0.0	0.0	0.0	0.0	0.0	0.0	0.0	0.0	0.0	0.0	0.0	0.0	0.0	0.0	0.0	0.0	0.0	0.0	0.0	1.12	0.0	0.0	0.0	1.09	1.41	1.4	1.74	1.54	0.0	0.0	0.0	0.0	0.0	1.25	0.0	0.0	0.0	1.44	1.64	1.72	0.0	1.14	0.0	1.29	0.0	0.0	0.0	1.41	0.0	1.23	0.0	0.0	1.08	0.0	0.0	0.0	0.0	0.0	1.21	1.19	1.14	0.0	1.14	0.0	0.0	1.1	1.11	1.16	0.0	0.0	0.0	0.0	1.12	0.0	0.0	1.14	1.13	0.0	1.1	0.0	1.14	0.0	1.12	1.11	1.16	1.13	0.0	1.14	1.17	0.0	0.0	0.0	1.14	1.13	1.11	1.12	1.18	1.11	1.13	1.08	0.0	0.0	0.0	1.14	1.11	1.18	1.16	0.0	1.12	1.13	1.12	1.14	0.0	1.12	0.0	1.14	0.0	0.0	1.17	0.0	1.13	1.15	1.15	1.12	0.0	1.17	1.13	0.0	0.0	0.0	1.17	1.12	1.13	0.0	1.13	0.0	0.0	0.0	0.0	0.0	1.13	0.0	1.17	0.0	1.13	1.14	1.1	1.13	0.0	0.0	0.0	0.0	1.16	0.0	1.12	1.15	1.14	1.1	0.0	0.0	1.12	1.13	1.12	0.0	0.0	1.15	1.15	1.13	1.15	0.0	1.1	1.15	1.14	1.11	0.0	0.0	0.0	1.15	0.0	1.16	1.15	0.0	1.12	1.13	1.17	1.14	0.0	1.13	1.17	0.0	1.12	0.0	1.13	1.13	0.0	1.14	1.17	1.13	1.13	1.14	1.2	0.0	0.0	1.11	1.11	1.21	1.14	1.21	1.1	1.13	1.12	1.15	0.0	0.0	0.0	1.14	0.0	0.0	0.0	1.14	0.0	1.13	0.0	1.13	0.0	0.0	0.0	1.17	0.0	1.09	1.16	1.12	1.13	0.0	1.17	1.14	0.0	1.1	1.17	0.0	1.19	0.0	1.18	0.0	1.12	1.13	0.0	0.0	0.0	1.14	1.14	1.17	0.0	0.0	1.14	1.13	1.11	1.16	1.11	0.0	1.06	0.0	1.13	1.15	0.0	0.0	1.15	0.0	1.13	1.11	0.0	1.12	0.0	0.0	0.0	0.0	0.0	0.0	0.0	1.15	1.17	1.15	1.13	1.13	0.0	1.18	1.17	1.15	0.0	1.13	0.0	1.62	0.0	0.0	0.0	0.0	1.09	0.0	1.63	1.62	1.6	1.61	1.61	1.62	1.61	1.6	1.63	1.62	1.64	1.62	1.65	1.66	1.7	1.63	1.63	1.69	1.62	1.63	1.63	1.62	1.69	1.72	1.62	1.62	1.61	1.62	1.64	1.71	1.67	1.69	1.7	1.63	1.7	1.62	1.69	1.62	1.63	1.62	1.64	1.63	1.63
ZNF354C	0.0	0.0	0.0	2.66	0.0	11.2	1.41	0.0	1.36	1.44	0.0	0.0	0.0	0.0	6.31	2.99	14.8	11.6	12.8	17.0	17.5	17.0	17.4	10.3	21.6	20.3	18.6	13.3	1.25	1.41	1.63	1.66	0.0	0.0	0.0	3.41	0.0	0.0	18.5	14.1	12.0	12.4	15.4	17.1	14.5	18.9	21.4	13.3	10.6	18.1	18.2	10.2	15.8	16.7	15.2	19.4	19.4	15.4	22.1	0.0	0.0	0.0	1.47	1.55	1.46	1.69	0.0	0.0	0.0	0.0	18.9	13.4	13.1	17.2	11.9	12.3	9.32	18.9	20.6	16.9	19.6	11.3	19.9	19.0	0.0	0.0	1.44	1.65	16.4	14.6	0.0	0.0	5.11	0.0	16.5	1.46	0.0	0.0	3.8	13.2	20.3	1.42	1.4	1.39	0.0	0.0	22.7	19.0	19.3	1.4	0.0	0.0	0.0	0.0	0.0	5.25	5.3	0.0	5.41	18.7	15.9	13.3	14.4	14.2	9.57	18.1	17.6	11.4	12.8	20.7	19.4	14.0	1.44	1.19	1.44	1.4	1.43	1.67	0.0	0.0	0.0	0.0	0.0	3.3	0.0	0.0	0.0	17.0	13.1	17.8	9.35	11.9	19.1	14.0	12.4	13.5	17.2	14.4	18.8	15.3	18.1	15.0	14.2	18.3	19.9	16.7	0.0	1.47	1.46	15.0	1.43	1.66	0.0	0.0	0.0	0.0	1.51	1.42	1.64	0.0	14.8	6.93	17.7	1.45	1.43	0.0	0.0	0.0	0.0	1.4	1.45	1.34	0.0	1.44	1.51	0.0	1.67	1.37	1.46	1.44	1.48	1.35	1.42	1.39	0.0	0.0	0.0	0.0	0.0	0.0	0.0	0.0	0.0	0.0	0.0	0.0	0.0	0.0	0.0	0.0	0.0	0.0	0.0	0.0	0.0	0.0	0.0	0.0	0.0	0.0	0.0	0.0	0.0	0.0	0.0	0.0	0.0	0.0	0.0	0.0	0.0	0.0	0.0	0.0	0.0	0.0	0.0	0.0	0.0	0.0	0.0	0.0	0.0	0.0	0.0	0.0	0.0	0.0	0.0	0.0	0.0	0.0	0.0	0.0	0.0	0.0	0.0	0.0	0.0	0.0	0.0	0.0	0.0	0.0	0.0	0.0	0.0	0.0	0.0	0.0	0.0	0.0	0.0	0.0	0.0	0.0	0.0	0.0	0.0	0.0	0.0	0.0	0.0	0.0	0.0	0.0	0.0	0.0	0.0	0.0	0.0	0.0	0.0	0.0	0.0	0.0	0.0	0.0	0.0	0.0	0.0	0.0	0.0	0.0	0.0	0.0	0.0	0.0	0.0	0.0	0.0	0.0	0.0	0.0	0.0	0.0	0.0	0.0	0.0	0.0	0.0	0.0	0.0	0.0	0.0	0.0	0.0	0.0	0.0	0.0	0.0	0.0	0.0	0.0	0.0	0.0	0.0	0.0	0.0	0.0	0.0	0.0	0.0	0.0	0.0	0.0	0.0	0.0	0.0	0.0	0.0	0.0	0.0	0.0	0.0	0.0	0.0	0.0	0.0	0.0	0.0	0.0	0.0	0.0	0.0	0.0	0.0	0.0	0.0	0.0	0.0	0.0	0.0	0.0	0.0	0.0	0.0	0.0	0.0	0.0	0.0	0.0	0.0	0.0	0.0	0.0	0.0	0.0	0.0	0.0	0.0	0.0	0.0	0.0	0.0	0.0	0.0	0.0	0.0	0.0	0.0	0.0	0.0	0.0	0.0	0.0	0.0	0.0	0.0	0.0	0.0	1.53	1.53	0.0	1.39	1.54	19.3	0.0	0.0	0.0	0.0	0.0	0.0	0.0	0.0	0.0	0.0	0.0	0.0	0.0	15.2	16.2	16.9	8.9	16.1	11.1	0.0	0.0	0.0	0.0	0.0	0.0	0.0	0.0	0.0	0.0	0.0	0.0	0.0	0.0	0.0	0.0	0.0	0.0	0.0	0.0	0.0	0.0	0.0	0.0	0.0	0.0	0.0	0.0	0.0	0.0	0.0	0.0	0.0	0.0	0.0	0.0	0.0	0.0	0.0	0.0	0.0	0.0	0.0
ZNF382	0.0	0.0	0.0	0.0	0.0	0.0	0.0	0.0	0.0	0.0	0.0	0.0	0.0	0.0	0.0	0.0	0.0	0.0	0.0	0.0	0.0	0.0	0.0	0.0	0.0	0.0	0.0	0.0	0.0	0.0	0.0	0.0	0.0	0.0	0.0	0.0	0.0	0.0	0.0	0.0	0.0	0.0	0.0	0.0	0.0	0.0	0.0	0.0	0.0	0.0	0.0	0.0	0.0	0.0	0.0	0.0	0.0	0.0	0.0	0.0	0.0	0.0	0.0	0.0	0.0	0.0	0.0	0.0	0.0	0.0	0.0	0.0	0.0	0.0	0.0	0.0	0.0	0.0	0.0	0.0	0.0	0.0	0.0	0.0	0.0	0.0	0.0	0.0	0.0	0.0	0.0	0.0	0.0	0.0	0.0	0.0	0.0	0.0	0.0	0.0	0.0	0.0	0.0	0.0	0.0	0.0	0.0	0.0	0.0	0.0	0.0	0.0	0.0	0.0	0.0	0.0	0.0	0.0	0.0	0.0	0.0	0.0	0.0	0.0	0.0	0.0	0.0	0.0	0.0	0.0	0.0	0.0	0.0	0.0	0.0	0.0	0.0	0.0	0.0	0.0	0.0	0.0	0.0	0.0	0.0	0.0	0.0	0.0	0.0	0.0	0.0	0.0	0.0	0.0	0.0	0.0	0.0	0.0	0.0	0.0	0.0	0.0	0.0	0.0	0.0	0.0	0.0	0.0	0.0	0.0	0.0	0.0	0.0	0.0	0.0	0.0	0.0	0.0	0.0	0.0	0.0	0.0	0.0	0.0	0.0	0.0	0.0	0.0	0.0	0.0	0.0	0.0	0.0	0.0	0.0	0.0	0.0	0.0	0.0	0.0	0.0	0.0	0.0	0.0	0.0	0.0	0.0	0.0	0.0	0.0	0.0	0.0	0.0	0.0	0.0	0.0	0.0	0.0	0.0	0.0	0.0	0.0	0.0	0.0	0.0	0.0	0.0	0.0	0.0	0.0	0.0	0.0	0.0	0.0	0.0	0.0	0.0	0.0	0.0	0.0	0.0	0.0	0.0	0.0	0.0	0.0	0.0	0.0	0.0	0.0	0.0	0.0	0.0	0.0	0.0	0.0	0.0	0.0	0.0	0.0	0.0	0.0	0.0	0.0	0.0	0.0	0.0	0.0	0.0	0.0	0.0	0.0	0.0	0.0	0.0	0.0	0.0	0.0	0.0	0.0	0.0	0.0	0.0	0.0	0.0	0.0	0.0	0.0	0.0	0.0	0.0	0.0	0.0	0.0	0.0	0.0	0.0	0.0	0.0	0.0	0.0	0.0	0.0	0.0	0.0	0.0	0.0	0.0	0.0	0.0	0.0	0.0	0.0	0.0	0.0	0.0	0.0	0.0	0.0	0.0	0.0	0.0	0.0	0.0	0.0	0.0	0.0	0.0	0.0	0.0	0.0	0.0	0.0	0.0	0.0	0.0	0.0	0.0	0.0	0.0	0.0	0.0	0.0	0.0	0.0	0.0	0.0	0.0	0.0	0.0	0.0	0.0	0.0	0.0	0.0	0.0	0.0	0.0	0.0	0.0	0.0	0.0	0.0	0.0	0.0	0.0	0.0	0.0	0.0	0.0	0.0	0.0	0.0	0.0	0.0	0.0	0.0	0.0	0.0	0.0	0.0	0.0	0.0	0.0	0.0	0.0	0.0	0.0	0.0	0.0	0.0	0.0	0.0	0.0	0.0	0.0	0.0	0.0	0.0	0.0	0.0	0.0	0.0	0.0	0.0	0.0	0.0	0.0	0.0	0.0	0.0	0.0	0.0	0.0	0.0	0.0	0.0	0.0	0.0	0.0	0.0	0.0	0.0	0.0	0.0	0.0	0.0	0.0	0.0	0.0	0.0	0.0	0.0	0.0	0.0	0.0	0.0	0.0	0.0	0.0	0.0	0.0	0.0	0.0	0.0	0.0	0.0	0.0	0.0	0.0	0.0	0.0	0.0	0.0	0.0	0.0	0.0	0.0	0.0	0.0	0.0	0.0	0.0	0.0	0.0	0.0	0.0	0.0	0.0	0.0	0.0	0.0	0.0	0.0	0.0	0.0	0.0	0.0	0.0	0.0	0.0	0.0	0.0	0.0	0.0	0.0	0.0	0.0	0.0
ZNF384	0.0	0.0	0.0	0.0	0.0	0.0	0.0	0.0	0.0	0.0	0.0	0.0	0.0	0.0	0.0	0.0	0.0	0.0	0.0	0.0	0.0	0.0	0.0	0.0	0.0	0.0	0.0	0.0	0.0	0.0	0.0	0.0	0.0	0.0	0.0	0.0	0.0	0.0	0.0	0.0	0.0	0.0	0.0	0.0	0.0	0.0	0.0	0.0	0.0	0.0	0.0	0.0	0.0	0.0	0.0	0.0	0.0	0.0	0.0	0.0	0.0	0.0	0.0	0.0	0.0	0.0	0.0	0.0	0.0	0.0	0.0	0.0	0.0	0.0	0.0	0.0	0.0	0.0	0.0	0.0	0.0	0.0	0.0	0.0	0.0	0.0	0.0	0.0	0.0	0.0	0.0	0.0	0.0	0.0	0.0	0.0	0.0	0.0	0.0	0.0	0.0	0.0	0.0	0.0	0.0	0.0	0.0	0.0	0.0	0.0	0.0	0.0	0.0	0.0	0.0	0.0	0.0	0.0	0.0	0.0	0.0	0.0	0.0	0.0	0.0	0.0	0.0	0.0	0.0	0.0	0.0	0.0	0.0	0.0	0.0	0.0	0.0	0.0	0.0	0.0	0.0	0.0	0.0	0.0	0.0	0.0	0.0	0.0	0.0	0.0	0.0	0.0	0.0	0.0	0.0	0.0	0.0	0.0	0.0	0.0	0.0	0.0	0.0	0.0	0.0	0.0	0.0	0.0	0.0	0.0	0.0	0.0	0.0	0.0	0.0	0.0	0.0	0.0	0.0	0.0	0.0	0.0	0.0	0.0	0.0	0.0	0.0	0.0	0.0	0.0	0.0	0.0	0.0	0.0	0.0	0.0	0.0	0.0	0.0	0.0	0.0	0.0	0.0	0.0	0.0	0.0	0.0	0.0	0.0	0.0	0.0	0.0	0.0	0.0	0.0	0.0	0.0	0.0	0.0	0.0	0.0	0.0	0.0	0.0	0.0	0.0	0.0	0.0	0.0	0.0	0.0	0.0	0.0	0.0	0.0	0.0	0.0	0.0	0.0	0.0	0.0	0.0	0.0	0.0	0.0	0.0	0.0	0.0	0.0	0.0	0.0	0.0	0.0	0.0	0.0	0.0	0.0	0.0	0.0	0.0	0.0	0.0	0.0	0.0	0.0	0.0	0.0	0.0	0.0	0.0	0.0	0.0	0.0	0.0	0.0	0.0	0.0	0.0	0.0	0.0	0.0	0.0	0.0	0.0	0.0	0.0	0.0	0.0	0.0	0.0	0.0	0.0	0.0	0.0	0.0	0.0	0.0	0.0	0.0	0.0	0.0	0.0	0.0	0.0	0.0	0.0	0.0	0.0	0.0	0.0	0.0	0.0	0.0	0.0	0.0	0.0	0.0	0.0	0.0	0.0	0.0	0.0	0.0	0.0	0.0	0.0	0.0	0.0	0.0	0.0	0.0	0.0	0.0	0.0	0.0	0.0	0.0	0.0	0.0	0.0	0.0	0.0	0.0	0.0	0.0	0.0	0.0	0.0	0.0	0.0	0.0	0.0	0.0	0.0	0.0	0.0	0.0	0.0	0.0	0.0	0.0	0.0	0.0	0.0	0.0	0.0	0.0	0.0	0.0	0.0	0.0	0.0	0.0	0.0	0.0	0.0	0.0	0.0	0.0	0.0	0.0	0.0	0.0	0.0	0.0	0.0	0.0	0.0	0.0	0.0	0.0	0.0	0.0	0.0	0.0	0.0	0.0	0.0	0.0	0.0	0.0	0.0	0.0	0.0	0.0	0.0	0.0	0.0	0.0	0.0	0.0	0.0	0.0	0.0	0.0	0.0	0.0	0.0	0.0	0.0	0.0	0.0	0.0	0.0	0.0	0.0	0.0	0.0	0.0	0.0	0.0	0.0	0.0	0.0	0.0	0.0	0.0	0.0	0.0	0.0	0.0	0.0	0.0	0.0	0.0	0.0	0.0	0.0	0.0	0.0	0.0	0.0	0.0	0.0	0.0	0.0	0.0	0.0	0.0	0.0	0.0	0.0	0.0	0.0	0.0	0.0	0.0	0.0	0.0	0.0	0.0	0.0	0.0	0.0	0.0	0.0	0.0	0.0	0.0	0.0	0.0	0.0	0.0	0.0	0.0	0.0	0.0	0.0	0.0
ZNF410	0.0	4.08	5.91	12.7	0.0	0.0	0.0	0.0	0.0	4.24	0.0	0.0	0.0	0.0	0.0	7.13	0.0	0.0	0.0	0.0	7.5	0.0	0.0	0.0	0.0	0.0	0.0	0.0	0.0	0.0	4.47	0.0	0.0	3.63	0.0	0.0	9.52	0.0	0.0	0.0	4.31	0.0	0.0	0.0	0.0	0.0	0.0	0.0	0.0	0.0	0.0	0.0	5.95	7.75	0.0	0.0	0.0	0.0	0.0	0.0	0.0	0.0	0.0	0.0	7.73	0.0	0.0	0.0	10.7	6.4	0.0	0.0	0.0	0.0	3.69	0.0	0.0	0.0	0.0	0.0	0.0	0.0	0.0	0.0	21.4	0.0	0.0	6.16	0.0	0.0	9.28	7.26	8.17	7.66	8.28	0.0	0.0	0.0	0.0	0.0	0.0	0.0	0.0	0.0	0.0	0.0	0.0	0.0	0.0	0.0	0.0	0.0	0.0	0.0	4.68	0.0	0.0	0.0	5.68	0.0	0.0	0.0	0.0	0.0	0.0	0.0	0.0	0.0	0.0	0.0	0.0	0.0	0.0	0.0	0.0	4.74	0.0	5.84	0.0	5.21	0.0	0.0	0.0	0.0	0.0	0.0	9.83	0.0	0.0	0.0	0.0	0.0	0.0	0.0	0.0	2.45	0.0	0.0	0.0	0.0	0.0	14.4	0.0	0.0	0.0	0.0	0.0	0.0	0.0	0.0	9.58	0.0	0.0	0.0	9.6	0.0	0.0	0.0	0.0	0.0	2.67	0.0	0.0	0.0	0.0	6.47	0.0	4.85	0.0	0.0	0.0	15.5	0.0	0.0	0.0	0.0	0.0	16.5	0.0	0.0	0.0	0.0	0.0	0.0	0.0	0.0	0.0	0.0	0.0	0.0	0.0	0.0	0.0	0.0	0.0	0.0	0.0	0.0	0.0	0.0	0.0	0.0	0.0	0.0	0.0	0.0	0.0	0.0	0.0	0.0	0.0	0.0	0.0	0.0	0.0	0.0	0.0	0.0	0.0	0.0	0.0	0.0	0.0	0.0	0.0	0.0	0.0	0.0	0.0	0.0	0.0	0.0	0.0	0.0	0.0	0.0	0.0	0.0	0.0	0.0	0.0	0.0	0.0	0.0	0.0	0.0	0.0	0.0	0.0	0.0	0.0	0.0	0.0	0.0	0.0	0.0	0.0	0.0	0.0	0.0	0.0	0.0	0.0	0.0	0.0	0.0	0.0	0.0	0.0	0.0	0.0	0.0	0.0	0.0	0.0	0.0	0.0	0.0	0.0	0.0	0.0	0.0	0.0	0.0	0.0	0.0	0.0	0.0	0.0	0.0	0.0	0.0	0.0	0.0	0.0	0.0	0.0	0.0	0.0	0.0	0.0	0.0	0.0	0.0	0.0	0.0	0.0	0.0	0.0	0.0	0.0	0.0	0.0	0.0	0.0	0.0	0.0	0.0	0.0	0.0	0.0	0.0	0.0	0.0	0.0	0.0	0.0	0.0	0.0	0.0	0.0	0.0	0.0	0.0	0.0	0.0	0.0	0.0	0.0	0.0	0.0	0.0	0.0	0.0	0.0	0.0	0.0	0.0	0.0	0.0	0.0	0.0	0.0	0.0	0.0	0.0	0.0	0.0	0.0	0.0	0.0	0.0	0.0	0.0	0.0	0.0	0.0	0.0	0.0	0.0	0.0	0.0	0.0	0.0	0.0	0.0	0.0	0.0	0.0	0.0	0.0	0.0	0.0	0.0	0.0	0.0	0.0	0.0	0.0	0.0	0.0	0.0	0.0	0.0	0.0	0.0	0.0	0.0	0.0	0.0	0.0	0.0	0.0	0.0	0.0	0.0	0.0	0.0	0.0	0.0	0.0	0.0	0.0	0.0	0.0	0.0	0.0	0.0	0.0	7.61	2.38	0.0	0.0	0.0	0.0	0.0	9.26	7.91	3.38	8.04	8.26	9.59	7.32	9.02	8.43	9.51	7.88	8.24	9.03	10.0	8.36	7.71	8.39	5.85	6.58	9.08	2.59	7.5	8.43	6.01	8.8	8.32	8.57	7.6	7.91	5.79	8.41	8.73	8.85	10.0	10.5	7.55	8.36	8.57	7.81	8.56	8.52	10.8	16.7
ZNF416	0.0	0.0	0.0	0.0	0.0	0.0	0.0	0.0	0.0	0.0	0.0	0.0	0.0	0.0	0.0	0.0	0.0	0.0	0.0	0.0	0.0	0.0	0.0	0.0	0.0	0.0	0.0	0.0	0.0	0.0	0.0	0.0	0.0	0.0	0.0	0.0	0.0	0.0	0.0	0.0	0.0	0.0	0.0	0.0	0.0	0.0	0.0	0.0	0.0	0.0	0.0	0.0	0.0	0.0	0.0	0.0	0.0	0.0	0.0	0.0	0.0	0.0	0.0	0.0	0.0	0.0	0.0	0.0	0.0	0.0	0.0	0.0	0.0	0.0	0.0	0.0	0.0	0.0	0.0	0.0	0.0	0.0	0.0	0.0	0.0	0.0	0.0	0.0	0.0	0.0	0.0	0.0	0.0	0.0	0.0	0.0	0.0	0.0	0.0	0.0	0.0	0.0	0.0	0.0	0.0	0.0	0.0	0.0	0.0	0.0	0.0	0.0	0.0	0.0	0.0	0.0	0.0	0.0	0.0	0.0	0.0	0.0	0.0	0.0	0.0	0.0	0.0	0.0	0.0	0.0	0.0	0.0	0.0	0.0	0.0	0.0	0.0	0.0	0.0	0.0	0.0	0.0	0.0	0.0	0.0	0.0	0.0	0.0	0.0	0.0	0.0	0.0	0.0	0.0	0.0	0.0	0.0	0.0	0.0	0.0	0.0	0.0	0.0	0.0	0.0	0.0	0.0	0.0	0.0	0.0	0.0	0.0	0.0	0.0	0.0	0.0	0.0	0.0	0.0	0.0	0.0	0.0	0.0	0.0	0.0	0.0	0.0	0.0	0.0	0.0	0.0	0.0	0.0	0.0	0.0	0.0	0.0	0.0	0.0	0.0	0.0	0.0	0.0	0.0	0.0	0.0	0.0	0.0	0.0	0.0	0.0	0.0	0.0	0.0	0.0	0.0	0.0	0.0	0.0	0.0	0.0	0.0	0.0	0.0	0.0	0.0	0.0	0.0	0.0	0.0	0.0	0.0	0.0	0.0	0.0	0.0	0.0	0.0	0.0	0.0	0.0	0.0	0.0	0.0	0.0	0.0	0.0	0.0	0.0	0.0	0.0	0.0	0.0	0.0	0.0	0.0	0.0	0.0	0.0	0.0	0.0	0.0	0.0	0.0	0.0	0.0	0.0	0.0	0.0	0.0	0.0	0.0	0.0	0.0	0.0	0.0	0.0	0.0	0.0	0.0	0.0	0.0	0.0	0.0	0.0	0.0	0.0	0.0	0.0	0.0	0.0	0.0	0.0	0.0	0.0	0.0	0.0	0.0	0.0	0.0	0.0	0.0	0.0	0.0	0.0	0.0	0.0	0.0	0.0	0.0	0.0	0.0	0.0	0.0	0.0	0.0	0.0	0.0	0.0	0.0	0.0	0.0	0.0	0.0	0.0	0.0	0.0	0.0	0.0	0.0	0.0	0.0	0.0	0.0	0.0	0.0	0.0	0.0	0.0	0.0	0.0	0.0	0.0	0.0	0.0	0.0	0.0	0.0	0.0	0.0	0.0	0.0	0.0	0.0	0.0	0.0	0.0	0.0	0.0	0.0	0.0	0.0	0.0	0.0	0.0	0.0	0.0	0.0	0.0	0.0	0.0	0.0	0.0	0.0	0.0	0.0	0.0	0.0	0.0	0.0	0.0	0.0	0.0	0.0	0.0	0.0	0.0	0.0	0.0	0.0	0.0	0.0	0.0	0.0	0.0	0.0	0.0	0.0	0.0	0.0	0.0	0.0	0.0	0.0	0.0	0.0	0.0	0.0	0.0	0.0	0.0	0.0	0.0	0.0	0.0	0.0	0.0	0.0	0.0	0.0	0.0	0.0	0.0	0.0	0.0	0.0	0.0	0.0	0.0	0.0	0.0	0.0	0.0	0.0	0.0	0.0	0.0	0.0	0.0	0.0	0.0	0.0	0.0	0.0	0.0	0.0	0.0	0.0	0.0	0.0	0.0	0.0	0.0	0.0	0.0	0.0	0.0	0.0	0.0	0.0	0.0	0.0	0.0	0.0	0.0	0.0	0.0	0.0	0.0	0.0	0.0	0.0	0.0	0.0	0.0	0.0	0.0	0.0	0.0	0.0	0.0	0.0	0.0	0.0	0.0	0.0	0.0	0.0	0.0
ZNF417	0.0	0.0	0.0	0.0	0.0	0.0	0.0	0.0	0.0	0.0	0.0	0.0	0.0	0.0	0.0	0.0	0.0	0.0	0.0	0.0	0.0	0.0	0.0	0.0	0.0	0.0	0.0	0.0	0.0	0.0	0.0	0.0	0.0	0.0	0.0	0.0	0.0	0.0	0.0	0.0	0.0	0.0	0.0	0.0	0.0	0.0	0.0	0.0	0.0	0.0	0.0	0.0	0.0	0.0	0.0	0.0	0.0	0.0	0.0	0.0	0.0	0.0	0.0	0.0	0.0	0.0	0.0	0.0	2.57	0.0	0.0	0.0	0.0	0.0	0.0	0.0	0.0	0.0	0.0	0.0	0.0	0.0	0.0	0.0	0.0	0.0	0.0	0.0	0.0	0.0	0.0	0.0	0.0	0.0	0.0	0.0	0.0	0.0	0.0	0.0	0.0	0.0	0.0	0.0	0.0	0.0	0.0	0.0	0.0	0.0	0.0	0.0	0.0	0.0	0.0	0.0	0.0	0.0	0.0	0.0	0.0	0.0	0.0	0.0	0.0	0.0	0.0	0.0	0.0	0.0	0.0	0.0	0.0	0.0	0.0	0.0	0.0	0.0	0.0	0.0	0.0	0.0	0.0	0.0	0.0	0.0	0.0	0.0	0.0	0.0	0.0	0.0	0.0	0.0	0.0	0.0	0.0	0.0	0.0	0.0	0.0	0.0	0.0	0.0	0.0	0.0	0.0	0.0	0.0	0.0	0.0	0.0	0.0	0.0	0.0	0.0	0.0	0.0	0.0	0.0	0.0	0.0	0.0	0.0	0.0	0.0	0.0	0.0	0.0	0.0	0.0	0.0	0.0	0.0	0.0	0.0	0.0	0.0	0.0	0.0	0.0	0.0	0.0	0.0	0.0	0.0	0.0	0.0	0.0	0.0	0.0	0.0	0.0	0.0	0.0	0.0	0.0	0.0	0.0	0.0	0.0	0.0	0.0	0.0	0.0	0.0	0.0	0.0	0.0	0.0	0.0	0.0	0.0	0.0	0.0	0.0	0.0	0.0	0.0	0.0	0.0	0.0	0.0	0.0	0.0	0.0	0.0	0.0	0.0	0.0	0.0	0.0	0.0	0.0	0.0	0.0	0.0	0.0	0.0	0.0	0.0	0.0	0.0	0.0	0.0	0.0	0.0	0.0	0.0	0.0	0.0	0.0	0.0	0.0	0.0	0.0	0.0	0.0	0.0	0.0	0.0	0.0	0.0	0.0	0.0	0.0	0.0	0.0	0.0	0.0	0.0	0.0	0.0	0.0	0.0	0.0	0.0	0.0	0.0	0.0	0.0	0.0	0.0	0.0	0.0	0.0	0.0	0.0	0.0	0.0	0.0	0.0	0.0	0.0	0.0	0.0	0.0	0.0	0.0	0.0	0.0	0.0	0.0	0.0	0.0	0.0	0.0	0.0	0.0	0.0	0.0	0.0	0.0	0.0	0.0	0.0	0.0	0.0	0.0	0.0	0.0	0.0	0.0	0.0	0.0	0.0	0.0	0.0	0.0	0.0	0.0	0.0	0.0	0.0	0.0	0.0	0.0	0.0	0.0	0.0	0.0	0.0	0.0	0.0	0.0	0.0	0.0	0.0	0.0	0.0	0.0	0.0	0.0	0.0	0.0	0.0	0.0	0.0	0.0	0.0	0.0	0.0	0.0	0.0	0.0	0.0	0.0	0.0	0.0	0.0	0.0	0.0	0.0	0.0	0.0	0.0	0.0	0.0	0.0	0.0	0.0	0.0	0.0	0.0	0.0	0.0	0.0	0.0	0.0	0.0	0.0	0.0	0.0	0.0	0.0	0.0	0.0	0.0	0.0	0.0	0.0	0.0	0.0	0.0	0.0	0.0	0.0	0.0	0.0	0.0	0.0	0.0	0.0	0.0	0.0	0.0	0.0	0.0	0.0	0.0	0.0	0.0	0.0	0.0	0.0	0.0	0.0	0.0	0.0	0.0	0.0	0.0	0.0	0.0	0.0	0.0	0.0	0.0	0.0	0.0	0.0	0.0	0.0	0.0	0.0	0.0	0.0	0.0	0.0	0.0	0.0	0.0	0.0	0.0	0.0	0.0	0.0	0.0	0.0	0.0	0.0	0.0	0.0	0.0	0.0	0.0	0.0	0.0	0.0
ZNF418	0.0	0.0	0.0	0.0	0.0	0.0	0.0	0.0	0.0	0.0	0.0	0.0	0.0	0.0	0.0	0.0	0.0	0.0	0.0	0.0	0.0	0.0	0.0	0.0	0.0	0.0	0.0	0.0	0.0	0.0	0.0	0.0	0.0	0.0	0.0	0.0	0.0	0.0	0.0	0.0	0.0	0.0	0.0	0.0	0.0	0.0	0.0	0.0	0.0	0.0	0.0	0.0	0.0	0.0	0.0	0.0	0.0	0.0	0.0	0.0	0.0	0.0	0.0	0.0	0.0	0.0	0.0	0.0	0.0	0.0	0.0	0.0	0.0	0.0	0.0	0.0	0.0	0.0	0.0	0.0	0.0	0.0	0.0	0.0	0.0	0.0	0.0	0.0	0.0	0.0	0.0	0.0	0.0	0.0	0.0	0.0	0.0	0.0	0.0	0.0	0.0	0.0	0.0	0.0	0.0	0.0	0.0	0.0	0.0	0.0	0.0	0.0	0.0	0.0	0.0	0.0	0.0	0.0	0.0	0.0	0.0	0.0	0.0	0.0	0.0	0.0	0.0	0.0	0.0	0.0	0.0	0.0	0.0	0.0	0.0	0.0	0.0	0.0	0.0	0.0	0.0	0.0	0.0	0.0	0.0	0.0	0.0	0.0	0.0	0.0	0.0	0.0	0.0	0.0	0.0	0.0	0.0	0.0	0.0	0.0	0.0	0.0	0.0	0.0	0.0	0.0	0.0	0.0	0.0	0.0	0.0	0.0	0.0	0.0	0.0	0.0	0.0	0.0	0.0	0.0	0.0	0.0	0.0	0.0	0.0	0.0	0.0	0.0	0.0	0.0	0.0	0.0	0.0	0.0	0.0	0.0	0.0	0.0	0.0	0.0	0.0	0.0	0.0	0.0	0.0	0.0	0.0	0.0	0.0	0.0	0.0	0.0	0.0	0.0	0.0	0.0	0.0	0.0	0.0	0.0	0.0	0.0	0.0	0.0	0.0	0.0	0.0	0.0	0.0	0.0	0.0	0.0	0.0	0.0	0.0	0.0	0.0	0.0	0.0	0.0	0.0	0.0	0.0	0.0	0.0	0.0	0.0	0.0	0.0	0.0	0.0	0.0	0.0	0.0	0.0	0.0	0.0	0.0	0.0	0.0	0.0	0.0	0.0	0.0	0.0	0.0	0.0	0.0	0.0	0.0	0.0	0.0	0.0	0.0	0.0	0.0	0.0	0.0	0.0	0.0	0.0	0.0	0.0	0.0	0.0	0.0	0.0	0.0	0.0	0.0	0.0	0.0	0.0	0.0	0.0	0.0	0.0	0.0	0.0	0.0	0.0	0.0	0.0	0.0	0.0	0.0	0.0	0.0	0.0	0.0	0.0	0.0	0.0	0.0	0.0	0.0	0.0	0.0	0.0	0.0	0.0	0.0	0.0	0.0	0.0	0.0	0.0	0.0	0.0	0.0	0.0	0.0	0.0	0.0	0.0	0.0	0.0	0.0	0.0	0.0	0.0	0.0	0.0	0.0	0.0	0.0	0.0	0.0	0.0	0.0	0.0	0.0	0.0	0.0	0.0	0.0	0.0	0.0	0.0	0.0	0.0	0.0	0.0	0.0	0.0	0.0	0.0	0.0	0.0	0.0	0.0	0.0	0.0	0.0	0.0	0.0	0.0	0.0	0.0	0.0	0.0	0.0	0.0	0.0	0.0	0.0	0.0	0.0	0.0	0.0	0.0	0.0	0.0	0.0	0.0	0.0	0.0	0.0	0.0	0.0	0.0	0.0	0.0	0.0	0.0	0.0	0.0	0.0	0.0	0.0	0.0	0.0	0.0	0.0	0.0	0.0	0.0	0.0	0.0	0.0	0.0	0.0	0.0	0.0	0.0	0.0	0.0	0.0	0.0	0.0	0.0	0.0	0.0	0.0	0.0	0.0	0.0	0.0	0.0	0.0	0.0	0.0	0.0	0.0	0.0	0.0	0.0	0.0	0.0	0.0	0.0	0.0	0.0	0.0	0.0	0.0	0.0	0.0	0.0	0.0	0.0	0.0	0.0	0.0	0.0	0.0	0.0	0.0	0.0	0.0	0.0	0.0	0.0	0.0	0.0	0.0	0.0	0.0	0.0	0.0	0.0	0.0	0.0	0.0	0.0	0.0	0.0	0.0	0.0
Znf423	0.0	0.0	0.0	0.0	0.0	0.0	0.0	0.0	0.0	0.0	0.0	0.0	0.0	0.0	0.0	0.0	0.0	0.0	0.0	0.0	0.0	0.0	0.0	0.0	0.0	0.0	0.0	0.0	0.0	0.0	0.0	0.0	0.0	0.0	0.0	0.0	0.0	0.0	0.0	0.0	0.0	0.0	0.0	0.0	0.0	0.0	0.0	0.0	0.0	0.0	0.0	0.0	0.0	0.0	0.0	0.0	0.0	0.0	0.0	0.0	0.0	0.0	0.0	0.0	0.0	0.0	0.0	0.0	0.0	0.0	0.0	0.0	0.0	0.0	0.0	0.0	0.0	0.0	0.0	0.0	0.0	0.0	0.0	0.0	0.0	0.0	0.0	0.0	0.0	0.0	0.0	0.0	0.0	0.0	0.0	0.0	0.0	0.0	0.0	0.0	0.0	0.0	0.0	0.0	0.0	0.0	0.0	0.0	0.0	0.0	0.0	0.0	0.0	0.0	0.0	0.0	0.0	0.0	0.0	0.0	0.0	0.0	0.0	0.0	0.0	0.0	0.0	0.0	0.0	0.0	0.0	0.0	0.0	0.0	0.0	0.0	0.0	0.0	0.0	0.0	0.0	0.0	0.0	0.0	0.0	0.0	0.0	0.0	0.0	0.0	0.0	0.0	0.0	0.0	0.0	0.0	0.0	0.0	0.0	0.0	0.0	0.0	0.0	0.0	0.0	0.0	0.0	0.0	0.0	0.0	0.0	0.0	0.0	0.0	0.0	0.0	0.0	0.0	0.0	0.0	0.0	0.0	0.0	0.0	0.0	0.0	0.0	0.0	0.0	0.0	0.0	0.0	0.0	0.0	0.0	0.0	0.0	0.0	0.0	0.0	0.0	0.0	0.0	0.0	0.0	0.0	0.0	0.0	0.0	0.0	0.0	0.0	0.0	0.0	0.0	0.0	0.0	0.0	0.0	0.0	0.0	0.0	0.0	0.0	0.0	0.0	0.0	0.0	0.0	0.0	0.0	0.0	0.0	0.0	0.0	0.0	0.0	0.0	0.0	0.0	0.0	0.0	0.0	0.0	0.0	0.0	0.0	0.0	0.0	0.0	0.0	0.0	0.0	0.0	0.0	0.0	0.0	0.0	0.0	0.0	0.0	0.0	0.0	0.0	0.0	0.0	0.0	0.0	0.0	0.0	0.0	0.0	0.0	0.0	0.0	0.0	0.0	0.0	0.0	0.0	0.0	0.0	0.0	0.0	0.0	0.0	0.0	0.0	0.0	0.0	0.0	0.0	0.0	0.0	0.0	0.0	0.0	0.0	0.0	0.0	0.0	0.0	0.0	0.0	0.0	0.0	0.0	0.0	0.0	0.0	0.0	0.0	0.0	0.0	0.0	0.0	0.0	0.0	0.0	0.0	0.0	0.0	0.0	0.0	0.0	0.0	0.0	0.0	0.0	0.0	0.0	0.0	0.0	0.0	0.0	0.0	0.0	0.0	0.0	0.0	0.0	0.0	0.0	0.0	0.0	0.0	0.0	0.0	0.0	0.0	0.0	0.0	0.0	0.0	0.0	0.0	0.0	0.0	0.0	0.0	0.0	0.0	0.0	0.0	0.0	0.0	0.0	0.0	0.0	0.0	0.0	0.0	0.0	0.0	0.0	0.0	0.0	0.0	0.0	0.0	0.0	0.0	0.0	0.0	0.0	0.0	0.0	0.0	0.0	0.0	0.0	0.0	0.0	0.0	0.0	0.0	0.0	0.0	0.0	0.0	0.0	0.0	0.0	0.0	0.0	0.0	0.0	0.0	0.0	0.0	0.0	0.0	0.0	0.0	0.0	0.0	0.0	0.0	0.0	0.0	0.0	0.0	0.0	0.0	0.0	0.0	0.0	0.0	0.0	0.0	0.0	0.0	0.0	0.0	0.0	0.0	0.0	0.0	0.0	0.0	0.0	0.0	0.0	0.0	0.0	0.0	0.0	0.0	0.0	0.0	0.0	0.0	0.0	0.0	0.0	0.0	0.0	0.0	0.0	0.0	0.0	0.0	0.0	0.0	0.0	0.0	0.0	0.0	0.0	0.0	0.0	0.0	0.0	0.0	0.0	0.0	0.0	0.0	0.0	0.0	0.0	0.0	0.0	0.0	0.0	0.0	0.0	0.0	0.0
ZNF449	0.0	0.0	0.0	0.0	0.0	0.0	0.0	0.0	0.0	0.0	0.0	0.0	0.0	0.0	0.0	0.0	0.0	0.0	0.0	0.0	0.0	0.0	0.0	0.0	0.0	0.0	0.0	0.0	0.0	0.0	0.0	0.0	0.0	0.0	0.0	0.0	0.0	0.0	0.0	0.0	0.0	0.0	0.0	0.0	0.0	0.0	0.0	0.0	0.0	0.0	0.0	0.0	0.0	0.0	0.0	0.0	0.0	0.0	0.0	0.0	0.0	0.0	0.0	0.0	0.0	0.0	0.0	0.0	0.0	0.0	0.0	0.0	0.0	0.0	0.0	0.0	0.0	0.0	0.0	0.0	0.0	0.0	0.0	0.0	0.0	0.0	0.0	0.0	0.0	0.0	0.0	0.0	0.0	0.0	0.0	0.0	0.0	0.0	0.0	0.0	0.0	0.0	0.0	0.0	0.0	0.0	0.0	0.0	0.0	0.0	0.0	0.0	0.0	0.0	0.0	0.0	0.0	0.0	0.0	0.0	0.0	0.0	0.0	0.0	0.0	0.0	0.0	0.0	0.0	0.0	0.0	0.0	0.0	0.0	0.0	0.0	0.0	0.0	0.0	0.0	0.0	0.0	0.0	0.0	0.0	0.0	0.0	0.0	0.0	0.0	0.0	0.0	0.0	0.0	0.0	0.0	0.0	0.0	0.0	0.0	0.0	0.0	0.0	0.0	0.0	0.0	0.0	0.0	0.0	0.0	0.0	0.0	0.0	0.0	0.0	0.0	0.0	0.0	0.0	0.0	0.0	0.0	0.0	0.0	0.0	0.0	0.0	0.0	0.0	0.0	0.0	0.0	0.0	0.0	0.0	0.0	0.0	0.0	0.0	0.0	0.0	0.0	0.0	0.0	0.0	0.0	0.0	0.0	0.0	0.0	0.0	0.0	0.0	0.0	0.0	0.0	0.0	0.0	0.0	0.0	0.0	0.0	0.0	0.0	0.0	0.0	0.0	0.0	0.0	0.0	0.0	0.0	0.0	0.0	0.0	0.0	0.0	0.0	0.0	0.0	0.0	0.0	0.0	0.0	0.0	0.0	0.0	0.0	0.0	0.0	0.0	0.0	0.0	0.0	0.0	0.0	0.0	0.0	0.0	0.0	0.0	0.0	0.0	0.0	0.0	0.0	0.0	0.0	0.0	0.0	0.0	0.0	0.0	0.0	0.0	0.0	0.0	0.0	0.0	0.0	0.0	0.0	0.0	0.0	0.0	0.0	0.0	0.0	0.0	0.0	0.0	0.0	0.0	0.0	0.0	0.0	0.0	0.0	0.0	0.0	0.0	0.0	0.0	0.0	0.0	0.0	0.0	0.0	0.0	0.0	0.0	0.0	0.0	0.0	0.0	0.0	0.0	0.0	0.0	0.0	0.0	0.0	0.0	0.0	0.0	0.0	0.0	0.0	0.0	0.0	0.0	0.0	0.0	0.0	0.0	0.0	0.0	0.0	0.0	0.0	0.0	0.0	0.0	0.0	0.0	0.0	0.0	0.0	0.0	0.0	0.0	0.0	0.0	0.0	0.0	0.0	0.0	0.0	0.0	0.0	0.0	0.0	0.0	0.0	0.0	0.0	0.0	0.0	0.0	0.0	0.0	0.0	0.0	0.0	0.0	0.0	0.0	0.0	0.0	0.0	0.0	0.0	0.0	0.0	0.0	0.0	0.0	0.0	0.0	0.0	0.0	0.0	0.0	0.0	0.0	0.0	0.0	0.0	0.0	0.0	0.0	0.0	0.0	0.0	0.0	0.0	0.0	0.0	0.0	0.0	0.0	0.0	0.0	0.0	0.0	0.0	0.0	0.0	0.0	0.0	0.0	0.0	0.0	0.0	0.0	0.0	0.0	0.0	0.0	0.0	0.0	0.0	0.0	0.0	0.0	0.0	0.0	0.0	0.0	0.0	0.0	0.0	0.0	0.0	0.0	0.0	0.0	0.0	0.0	0.0	0.0	0.0	0.0	0.0	0.0	0.0	0.0	0.0	0.0	0.0	0.0	0.0	0.0	0.0	0.0	0.0	0.0	0.0	0.0	0.0	0.0	0.0	0.0	0.0	0.0	0.0	0.0	0.0	0.0	0.0	0.0	0.0	0.0	0.0	0.0	0.0	0.0	0.0	0.0
ZNF454	0.0	0.0	0.0	0.0	0.0	0.0	0.0	0.0	0.0	0.0	0.0	0.0	0.0	0.0	0.0	0.0	0.0	0.0	0.0	0.0	0.0	0.0	0.0	0.0	0.0	0.0	0.0	0.0	0.0	0.0	0.0	0.0	0.0	0.0	0.0	0.0	0.0	0.0	0.0	0.0	0.0	0.0	0.0	0.0	0.0	0.0	0.0	0.0	0.0	0.0	0.0	0.0	0.0	0.0	0.0	0.0	0.0	0.0	0.0	0.0	0.0	0.0	0.0	0.0	0.0	0.0	0.0	0.0	0.0	0.0	0.0	0.0	0.0	0.0	0.0	0.0	0.0	0.0	0.0	0.0	0.0	0.0	0.0	0.0	0.0	0.0	0.0	0.0	0.0	0.0	0.0	0.0	0.0	0.0	0.0	0.0	0.0	0.0	0.0	0.0	0.0	0.0	0.0	0.0	0.0	0.0	0.0	0.0	0.0	0.0	0.0	0.0	0.0	0.0	0.0	0.0	0.0	0.0	0.0	0.0	0.0	0.0	0.0	0.0	0.0	0.0	0.0	0.0	0.0	0.0	0.0	0.0	0.0	0.0	0.0	0.0	0.0	0.0	0.0	0.0	0.0	0.0	0.0	0.0	0.0	0.0	0.0	0.0	0.0	0.0	0.0	0.0	0.0	0.0	0.0	0.0	0.0	0.0	0.0	0.0	0.0	0.0	0.0	0.0	0.0	0.0	0.0	0.0	0.0	0.0	0.0	0.0	0.0	0.0	0.0	0.0	0.0	0.0	0.0	0.0	0.0	0.0	0.0	0.0	0.0	0.0	0.0	0.0	0.0	0.0	0.0	0.0	0.0	0.0	0.0	0.0	0.0	0.0	0.0	0.0	0.0	0.0	0.0	0.0	0.0	0.0	0.0	0.0	0.0	0.0	0.0	0.0	0.0	0.0	0.0	0.0	0.0	0.0	0.0	0.0	0.0	0.0	0.0	0.0	0.0	0.0	0.0	0.0	0.0	0.0	0.0	0.0	0.0	0.0	0.0	0.0	0.0	0.0	0.0	0.0	0.0	0.0	0.0	0.0	0.0	0.0	0.0	0.0	0.0	0.0	0.0	0.0	0.0	0.0	0.0	0.0	0.0	0.0	0.0	0.0	0.0	0.0	0.0	0.0	0.0	0.0	0.0	0.0	0.0	0.0	0.0	0.0	0.0	0.0	0.0	0.0	0.0	0.0	0.0	0.0	0.0	0.0	0.0	0.0	0.0	0.0	0.0	0.0	0.0	0.0	0.0	0.0	0.0	0.0	0.0	0.0	0.0	0.0	0.0	0.0	0.0	0.0	0.0	0.0	0.0	0.0	0.0	0.0	0.0	0.0	0.0	0.0	0.0	0.0	0.0	0.0	0.0	0.0	0.0	0.0	0.0	0.0	0.0	0.0	0.0	0.0	0.0	0.0	0.0	0.0	0.0	0.0	0.0	0.0	0.0	0.0	0.0	0.0	0.0	0.0	0.0	0.0	0.0	0.0	0.0	0.0	0.0	0.0	0.0	0.0	0.0	0.0	0.0	0.0	0.0	0.0	0.0	0.0	0.0	0.0	0.0	0.0	0.0	0.0	0.0	0.0	0.0	0.0	0.0	0.0	0.0	0.0	0.0	0.0	0.0	0.0	0.0	0.0	0.0	0.0	0.0	0.0	0.0	0.0	0.0	0.0	0.0	0.0	0.0	0.0	0.0	0.0	0.0	0.0	0.0	0.0	0.0	0.0	0.0	0.0	0.0	0.0	0.0	0.0	0.0	0.0	0.0	0.0	0.0	0.0	0.0	0.0	0.0	0.0	0.0	0.0	0.0	0.0	0.0	0.0	0.0	0.0	0.0	0.0	0.0	0.0	0.0	0.0	0.0	0.0	0.0	0.0	0.0	0.0	0.0	0.0	0.0	0.0	0.0	0.0	0.0	0.0	0.0	0.0	0.0	0.0	0.0	0.0	0.0	0.0	0.0	0.0	0.0	0.0	0.0	0.0	0.0	0.0	0.0	0.0	0.0	0.0	0.0	0.0	0.0	0.0	0.0	0.0	0.0	0.0	0.0	0.0	0.0	0.0	0.0	0.0	0.0	0.0	0.0	0.0	0.0	0.0	0.0	0.0	0.0	0.0	0.0	0.0	0.0
ZNF460	0.0	0.0	0.0	0.0	0.0	0.0	0.0	0.0	0.0	0.0	0.0	0.0	0.0	0.0	0.0	0.0	0.0	0.0	0.0	0.0	0.0	0.0	0.0	0.0	0.0	0.0	0.0	0.0	0.0	0.0	0.0	0.0	0.0	0.0	0.0	0.0	0.0	0.0	0.0	0.0	0.0	0.0	0.0	0.0	0.0	0.0	0.0	0.0	0.0	0.0	0.0	0.0	0.0	0.0	0.0	0.0	0.0	0.0	0.0	0.0	0.0	0.0	0.0	0.0	0.0	0.0	0.0	0.0	0.0	0.0	0.0	0.0	0.0	0.0	0.0	0.0	0.0	0.0	0.0	0.0	0.0	0.0	0.0	0.0	0.0	0.0	0.0	0.0	0.0	0.0	0.0	0.0	0.0	0.0	0.0	0.0	0.0	0.0	0.0	0.0	0.0	0.0	0.0	0.0	0.0	0.0	0.0	0.0	0.0	0.0	0.0	0.0	0.0	0.0	0.0	0.0	0.0	0.0	0.0	0.0	0.0	0.0	0.0	0.0	0.0	0.0	0.0	0.0	0.0	0.0	0.0	0.0	0.0	0.0	0.0	0.0	0.0	0.0	0.0	0.0	0.0	0.0	0.0	0.0	0.0	0.0	0.0	0.0	0.0	0.0	0.0	0.0	0.0	0.0	0.0	0.0	0.0	0.0	0.0	0.0	0.0	0.0	0.0	0.0	0.0	0.0	0.0	0.0	0.0	0.0	0.0	0.0	0.0	0.0	0.0	0.0	0.0	0.0	0.0	0.0	0.0	0.0	0.0	0.0	0.0	0.0	0.0	0.0	0.0	0.0	0.0	0.0	0.0	0.0	0.0	0.0	0.0	0.0	0.0	0.0	0.0	0.0	0.0	0.0	0.0	0.0	0.0	0.0	0.0	0.0	0.0	0.0	0.0	0.0	0.0	0.0	0.0	0.0	0.0	0.0	0.0	0.0	0.0	0.0	0.0	0.0	0.0	0.0	0.0	0.0	0.0	0.0	0.0	0.0	0.0	0.0	0.0	0.0	0.0	0.0	0.0	0.0	0.0	0.0	0.0	0.0	0.0	0.0	0.0	0.0	0.0	0.0	0.0	0.0	0.0	0.0	0.0	0.0	0.0	0.0	0.0	0.0	0.0	0.0	0.0	0.0	0.0	0.0	0.0	0.0	0.0	0.0	0.0	0.0	0.0	0.0	0.0	0.0	0.0	0.0	0.0	0.0	0.0	0.0	0.0	0.0	0.0	0.0	0.0	0.0	0.0	0.0	0.0	0.0	0.0	0.0	0.0	0.0	0.0	0.0	0.0	0.0	0.0	0.0	0.0	0.0	0.0	0.0	0.0	0.0	0.0	0.0	0.0	0.0	0.0	0.0	0.0	0.0	0.0	0.0	0.0	0.0	0.0	0.0	0.0	0.0	0.0	0.0	0.0	0.0	0.0	0.0	0.0	0.0	0.0	0.0	0.0	0.0	0.0	0.0	0.0	0.0	0.0	0.0	0.0	0.0	0.0	0.0	0.0	0.0	0.0	0.0	0.0	0.0	0.0	0.0	0.0	0.0	0.0	0.0	0.0	0.0	0.0	0.0	0.0	0.0	0.0	0.0	0.0	0.0	0.0	0.0	0.0	0.0	0.0	0.0	0.0	0.0	0.0	0.0	0.0	0.0	0.0	0.0	0.0	0.0	0.0	0.0	0.0	0.0	0.0	0.0	0.0	0.0	0.0	0.0	0.0	0.0	0.0	0.0	0.0	0.0	0.0	0.0	0.0	0.0	0.0	0.0	0.0	0.0	0.0	0.0	0.0	0.0	0.0	0.0	0.0	0.0	0.0	0.0	0.0	0.0	0.0	0.0	0.0	0.0	0.0	0.0	0.0	0.0	0.0	0.0	0.0	0.0	0.0	0.0	0.0	0.0	0.0	0.0	0.0	0.0	0.0	0.0	0.0	0.0	0.0	0.0	0.0	0.0	0.0	0.0	0.0	0.0	0.0	0.0	0.0	0.0	0.0	0.0	0.0	0.0	0.0	0.0	0.0	0.0	0.0	0.0	0.0	0.0	0.0	0.0	0.0	0.0	0.0	0.0	0.0	0.0	0.0	0.0	0.0	0.0	0.0	0.0	0.0	0.0	0.0	0.0	0.0
ZNF524	1.51	1.63	1.38	1.36	1.37	0.0	0.0	0.0	0.0	0.0	1.4	1.51	1.38	1.54	1.29	1.42	0.0	1.23	0.0	0.0	0.0	0.0	0.0	1.33	0.0	0.0	0.0	1.22	0.0	0.0	1.15	1.14	1.38	1.51	1.4	0.0	1.41	1.48	0.0	0.0	1.17	0.0	0.0	0.0	1.17	0.0	0.0	0.0	0.0	0.0	0.0	0.0	0.0	0.0	0.0	0.0	0.0	0.0	1.23	0.0	1.41	0.0	0.0	1.14	0.0	1.21	1.43	1.46	1.46	1.42	0.0	0.0	0.0	0.0	1.23	0.0	0.0	0.0	0.0	0.0	0.0	1.2	0.0	0.0	1.26	0.0	0.0	1.15	0.0	0.0	1.35	1.42	1.36	1.53	1.16	1.19	2.05	1.57	1.36	0.0	0.0	0.0	0.0	0.0	1.46	1.42	0.0	0.0	0.0	1.09	1.44	1.45	1.65	1.47	0.0	1.25	1.61	1.58	1.34	0.0	0.0	1.12	0.0	1.24	0.0	0.0	0.0	1.33	0.0	0.0	0.0	1.21	0.0	0.0	0.0	1.06	0.0	1.13	1.65	1.47	1.52	1.59	1.49	1.32	1.49	1.31	1.48	0.0	0.0	0.0	1.24	0.0	0.0	0.0	0.0	0.0	0.0	1.22	0.0	1.22	0.0	0.0	0.0	0.0	0.0	0.0	0.0	0.0	0.0	0.0	0.0	1.13	0.0	1.32	1.79	0.0	0.0	0.0	0.0	0.0	1.12	1.25	0.0	0.0	1.23	0.0	0.0	1.4	0.0	0.0	0.0	0.0	0.0	0.0	0.0	0.0	0.0	0.0	0.0	1.31	1.42	0.0	0.0	0.0	0.0	0.0	0.0	0.0	0.0	0.0	0.0	0.0	0.0	0.0	0.0	0.0	0.0	0.0	0.0	0.0	0.0	0.0	0.0	0.0	0.0	0.0	0.0	0.0	0.0	0.0	0.0	0.0	0.0	0.0	0.0	0.0	0.0	0.0	0.0	0.0	0.0	0.0	0.0	0.0	1.19	0.0	0.0	5.9	0.0	0.0	0.0	0.0	0.0	1.32	0.0	0.0	0.0	0.0	0.0	0.0	0.0	0.0	0.0	0.0	0.0	0.0	0.0	0.0	0.0	0.0	0.0	1.12	0.0	0.0	0.0	0.0	0.0	0.0	0.0	0.0	0.0	0.0	0.0	0.0	0.0	0.0	0.0	0.0	0.0	0.0	0.0	0.0	0.0	0.0	0.0	0.0	0.0	0.0	0.0	0.0	0.0	0.0	0.0	0.0	0.0	0.0	0.0	0.0	0.0	0.0	0.0	0.0	0.0	0.0	0.0	0.0	0.0	0.0	0.0	1.12	0.0	0.0	0.0	0.0	0.0	1.08	0.0	0.0	0.0	0.0	0.0	0.0	0.0	0.0	0.0	0.0	0.0	0.0	0.0	0.0	0.0	0.0	0.0	0.0	0.0	0.0	0.0	5.89	0.0	0.0	0.0	0.0	0.0	13.8	0.0	0.0	0.0	0.0	0.0	0.0	0.0	0.0	0.0	0.0	0.0	0.0	0.0	0.0	0.0	0.0	0.0	0.0	1.13	0.0	0.0	0.0	0.0	0.0	0.0	0.0	0.0	0.0	0.0	0.0	0.0	0.0	0.0	0.0	0.0	0.0	0.0	0.0	0.0	0.0	0.0	0.0	0.0	0.0	0.0	0.0	0.0	0.0	0.0	0.0	0.0	0.0	0.0	0.0	0.0	0.0	0.0	0.0	0.0	0.0	0.0	0.0	0.0	1.11	0.0	0.0	0.0	0.0	0.0	0.0	0.0	0.0	0.0	0.0	0.0	0.0	0.0	0.0	0.0	0.0	0.0	0.0	0.0	0.0	0.0	1.43	0.0	0.0	0.0	0.0	1.45	0.0	1.51	1.5	1.47	1.47	1.46	1.47	1.5	1.46	1.48	1.5	1.49	1.47	1.45	1.46	1.53	1.49	1.48	1.47	1.45	1.53	1.48	1.49	1.46	1.51	1.5	1.47	1.46	1.51	1.48	1.49	1.47	1.51	1.47	1.49	1.5	1.49	1.45	1.47	1.48	1.48	2.19	1.5	1.49
ZNF528	0.0	0.0	1.67	1.72	2.07	0.0	0.0	0.0	0.0	0.0	0.0	0.0	2.04	0.0	0.0	1.73	0.0	0.0	0.0	0.0	0.0	0.0	0.0	0.0	0.0	0.0	0.0	0.0	0.0	0.0	0.0	0.0	0.0	0.0	0.0	2.11	1.82	2.26	0.0	0.0	0.0	0.0	0.0	0.0	0.0	0.0	0.0	0.0	0.0	0.0	0.0	0.0	0.0	0.0	0.0	0.0	0.0	0.0	0.0	0.0	0.0	0.0	0.0	0.0	0.0	0.0	0.0	2.46	2.61	2.35	0.0	0.0	0.0	0.0	0.0	0.0	0.0	0.0	0.0	0.0	0.0	0.0	0.0	0.0	3.28	0.0	0.0	0.0	0.0	0.0	0.0	1.78	1.57	2.1	0.0	0.0	0.0	0.0	0.0	0.0	0.0	0.0	0.0	0.0	1.75	0.0	0.0	0.0	0.0	0.0	1.7	0.0	0.0	0.0	0.0	0.0	0.0	2.5	0.0	0.0	0.0	0.0	0.0	0.0	0.0	0.0	0.0	0.0	0.0	0.0	0.0	0.0	0.0	0.0	0.0	0.0	0.0	0.0	0.0	0.0	0.0	2.29	0.0	0.0	3.01	2.93	2.53	0.0	0.0	0.0	0.0	0.0	0.0	0.0	0.0	0.0	0.0	0.0	0.0	0.0	0.0	0.0	0.0	0.0	0.0	0.0	0.0	0.0	0.0	0.0	0.0	0.0	0.0	0.0	0.0	2.55	0.0	0.0	0.0	0.0	0.0	0.0	0.0	0.0	0.0	0.0	0.0	2.06	0.0	0.0	0.0	0.0	0.0	0.0	0.0	0.0	0.0	0.0	0.0	0.0	0.0	0.0	0.0	0.0	0.0	0.0	0.0	0.0	0.0	0.0	0.0	0.0	0.0	0.0	0.0	0.0	0.0	0.0	0.0	0.0	0.0	0.0	0.0	0.0	0.0	0.0	0.0	0.0	0.0	0.0	0.0	0.0	1.42	0.0	0.0	0.0	0.0	0.0	0.0	0.0	0.0	0.0	0.0	0.0	1.79	0.0	0.0	1.4	0.0	0.0	0.0	0.0	0.0	2.26	0.0	0.0	0.0	0.0	0.0	0.0	0.0	0.0	0.0	0.0	0.0	0.0	0.0	0.0	0.0	0.0	0.0	0.0	0.0	0.0	0.0	0.0	1.56	0.0	0.0	0.0	0.0	0.0	0.0	0.0	0.0	0.0	0.0	0.0	0.0	0.0	1.75	0.0	0.0	0.0	0.0	0.0	0.0	0.0	0.0	0.0	0.0	0.0	0.0	0.0	0.0	0.0	0.0	0.0	0.0	0.0	0.0	0.0	0.0	0.0	0.0	0.0	0.0	0.0	0.0	1.66	0.0	0.0	0.0	0.0	0.0	0.0	0.0	1.4	0.0	0.0	0.0	0.0	1.47	0.0	0.0	0.0	1.37	0.0	0.0	0.0	0.0	0.0	0.0	0.0	1.81	0.0	0.0	1.48	0.0	0.0	0.0	0.0	0.0	2.41	0.0	0.0	0.0	0.0	1.21	0.0	0.0	0.0	0.0	0.0	2.53	2.43	0.0	0.0	0.0	0.0	0.0	0.0	0.0	0.0	0.0	0.0	0.0	0.0	1.55	0.0	0.0	0.0	0.0	0.0	0.0	0.0	0.0	0.0	0.0	0.0	0.0	0.0	0.0	0.0	0.0	0.0	1.81	0.0	1.72	1.59	0.0	0.0	0.0	0.0	0.0	0.0	0.0	0.0	0.0	0.0	0.0	0.0	0.0	1.59	0.0	0.0	0.0	0.0	0.0	0.0	0.0	0.0	0.0	0.0	0.0	0.0	0.0	0.0	0.0	0.0	0.0	0.0	0.0	0.0	0.0	0.0	0.0	0.0	0.0	2.29	0.0	0.0	0.0	0.0	1.46	0.0	2.48	2.55	2.34	2.42	2.35	2.37	2.62	2.48	2.66	2.74	2.6	2.59	2.49	2.5	2.74	2.59	2.46	2.4	2.23	2.41	2.45	2.51	2.32	2.42	2.47	2.5	2.34	2.68	2.65	2.68	2.5	2.52	2.45	2.65	2.43	2.44	2.47	2.56	2.46	2.56	2.3	2.55	2.02
ZNF530	2.87	3.02	2.05	2.58	1.91	3.13	5.18	5.99	1.3	1.43	3.19	3.71	2.57	2.42	1.63	2.4	3.09	2.89	2.72	3.25	2.75	2.88	3.02	2.59	3.03	3.29	3.0	2.58	0.0	1.42	1.23	1.63	2.93	2.74	2.59	1.81	2.23	2.45	3.03	2.97	2.65	2.58	2.68	3.46	3.04	3.13	3.49	2.81	2.45	2.42	2.96	2.71	3.29	2.98	2.9	3.28	3.57	2.8	1.38	3.42	2.75	0.0	1.38	1.4	0.0	1.68	3.18	1.89	2.6	2.44	3.08	2.71	2.86	3.16	3.08	2.8	2.49	3.09	3.65	2.95	3.17	2.25	3.17	3.35	2.13	0.0	1.51	1.9	2.89	0.0	2.17	2.23	2.52	2.55	3.2	1.2	3.16	3.31	1.99	3.09	3.64	1.21	1.28	0.0	2.31	2.28	3.81	3.28	3.05	1.24	2.42	2.96	3.84	2.65	2.63	2.2	2.21	1.83	2.27	3.13	3.19	3.16	2.37	2.86	2.71	2.95	2.84	2.47	2.48	3.36	3.06	2.84	1.27	0.0	1.32	1.54	1.39	2.11	3.68	2.69	3.14	3.85	2.7	2.44	1.81	1.84	2.48	2.93	2.66	3.21	2.43	2.52	3.27	2.93	3.01	2.86	3.25	2.71	3.84	2.87	3.86	2.92	2.63	3.02	3.36	2.91	0.0	1.4	0.0	2.86	1.35	1.77	2.45	0.0	2.36	2.27	0.0	0.0	0.0	0.0	2.84	2.04	3.18	1.44	1.41	2.18	2.06	1.92	0.0	1.3	0.0	0.0	0.0	0.0	1.24	0.0	1.98	0.0	0.0	0.0	1.3	1.48	0.0	1.42	1.61	0.0	1.55	1.4	1.48	1.55	1.37	1.31	1.45	1.43	1.44	1.57	0.0	1.51	1.43	0.0	1.46	1.36	1.47	1.43	1.45	1.53	1.41	1.46	1.46	1.55	1.38	1.41	1.44	1.33	1.46	1.52	1.35	1.37	1.43	1.47	1.39	1.45	1.56	1.46	1.47	1.39	1.49	1.39	0.0	0.0	1.41	1.54	1.45	1.53	1.49	1.41	1.46	1.49	1.42	1.47	1.56	1.48	1.39	1.37	1.72	0.0	1.48	0.0	1.37	1.43	1.46	1.46	1.42	1.34	1.45	1.45	1.44	1.48	1.31	1.25	1.49	1.64	1.48	1.5	1.47	1.89	0.0	1.51	1.46	1.56	1.39	1.54	1.31	1.38	1.41	1.55	0.0	1.39	1.34	0.0	1.49	1.39	1.47	1.52	1.49	1.48	1.38	1.49	1.48	1.31	1.49	1.48	1.49	1.46	1.37	1.52	1.35	1.57	1.47	1.49	1.32	1.46	1.41	1.58	0.0	1.44	1.51	1.48	1.4	1.61	1.37	1.45	1.51	1.24	1.52	1.4	1.44	1.38	1.49	1.29	1.4	1.51	1.6	1.54	1.52	1.41	1.5	1.5	1.31	0.0	0.0	1.47	1.49	1.5	1.39	1.4	1.49	1.46	1.51	1.52	1.5	1.53	1.37	1.49	0.0	0.0	1.66	1.53	1.4	1.34	1.51	1.44	1.5	1.41	1.38	1.32	1.49	1.3	1.49	1.47	1.47	1.63	1.4	1.39	1.34	1.49	1.49	0.0	1.45	1.5	1.48	1.7	1.49	1.56	1.56	1.45	1.47	1.53	1.44	1.41	0.0	1.43	1.35	1.43	1.41	1.49	1.47	1.54	1.4	1.56	1.38	1.46	1.51	1.24	1.37	1.47	1.5	1.28	1.42	1.55	0.0	0.0	0.0	0.0	1.44	0.0	3.56	1.35	1.45	1.38	1.37	1.48	1.44	1.32	1.4	1.52	1.56	1.53	1.31	2.03	2.42	2.77	2.48	1.56	2.11	2.73	1.78	1.66	1.66	1.65	1.5	1.67	1.67	1.65	1.61	1.69	1.52	1.66	1.73	1.49	1.66	1.45	1.53	1.67	1.63	1.69	1.55	1.66	1.5	1.7	1.71	1.65	1.47	1.69	1.55	1.68	1.5	1.7	1.69	1.72	1.54	1.67	1.55	1.71	1.69	1.49	1.51	1.68	1.7
ZNF547	0.0	0.0	0.0	0.0	0.0	0.0	0.0	0.0	4.02	0.0	0.0	0.0	0.0	0.0	0.0	0.0	0.0	0.0	0.0	0.0	0.0	0.0	0.0	0.0	0.0	0.0	0.0	0.0	0.0	0.0	0.0	0.0	0.0	0.0	0.0	0.0	0.0	0.0	0.0	0.0	0.0	0.0	0.0	0.0	0.0	0.0	0.0	0.0	0.0	0.0	0.0	0.0	0.0	0.0	0.0	0.0	0.0	0.0	3.82	0.0	0.0	0.0	0.0	0.0	0.0	0.0	0.0	0.0	0.0	0.0	0.0	0.0	0.0	0.0	0.0	0.0	0.0	0.0	0.0	0.0	0.0	0.0	0.0	0.0	0.0	0.0	0.0	0.0	0.0	0.0	0.0	0.0	0.0	0.0	0.0	0.0	0.0	0.0	0.0	0.0	0.0	0.0	6.0	0.0	0.0	0.0	0.0	0.0	0.0	0.0	0.0	0.0	0.0	0.0	0.0	0.0	0.0	0.0	0.0	0.0	0.0	0.0	0.0	0.0	0.0	0.0	0.0	0.0	0.0	0.0	0.0	0.0	0.0	1.97	0.0	0.0	0.0	0.0	0.0	0.0	0.0	0.0	0.0	0.0	0.0	0.0	0.0	0.0	0.0	0.0	0.0	0.0	0.0	0.0	0.0	0.0	0.0	0.0	0.0	0.0	0.0	0.0	0.0	0.0	0.0	0.0	0.0	2.2	0.0	0.0	0.0	0.0	0.0	0.0	0.0	0.0	0.0	0.0	0.0	0.0	0.0	0.0	0.0	0.0	0.0	0.0	0.0	0.0	0.0	0.0	0.0	0.0	0.0	0.0	0.0	0.0	0.0	0.0	0.0	0.0	0.0	0.0	0.0	0.0	0.0	0.0	0.0	0.0	0.0	0.0	0.0	0.0	0.0	0.0	0.0	0.0	0.0	0.0	0.0	0.0	0.0	0.0	0.0	0.0	0.0	0.0	0.0	0.0	0.0	0.0	0.0	0.0	0.0	0.0	0.0	0.0	0.0	0.0	0.0	0.0	0.0	0.0	0.0	0.0	0.0	0.0	0.0	0.0	0.0	0.0	0.0	0.0	0.0	0.0	0.0	0.0	0.0	0.0	0.0	0.0	0.0	0.0	0.0	0.0	0.0	0.0	0.0	0.0	0.0	0.0	0.0	0.0	0.0	0.0	0.0	0.0	0.0	0.0	0.0	0.0	0.0	0.0	0.0	0.0	0.0	0.0	0.0	0.0	0.0	0.0	0.0	0.0	0.0	0.0	0.0	0.0	0.0	0.0	0.0	0.0	0.0	0.0	0.0	0.0	0.0	0.0	0.0	0.0	0.0	0.0	0.0	0.0	0.0	0.0	0.0	0.0	0.0	0.0	0.0	0.0	0.0	0.0	0.0	0.0	0.0	0.0	0.0	0.0	0.0	0.0	0.0	0.0	0.0	0.0	0.0	0.0	0.0	0.0	0.0	0.0	0.0	0.0	0.0	0.0	0.0	0.0	0.0	0.0	0.0	0.0	0.0	0.0	0.0	0.0	0.0	0.0	0.0	0.0	0.0	0.0	0.0	0.0	0.0	0.0	0.0	0.0	0.0	0.0	0.0	0.0	0.0	0.0	0.0	0.0	0.0	0.0	0.0	0.0	0.0	0.0	0.0	0.0	0.0	0.0	0.0	0.0	0.0	0.0	0.0	0.0	0.0	0.0	0.0	0.0	0.0	0.0	0.0	0.0	0.0	0.0	0.0	0.0	0.0	0.0	0.0	0.0	0.0	0.0	0.0	0.0	0.0	0.0	0.0	0.0	0.0	0.0	0.0	0.0	0.0	0.0	0.0	0.0	0.0	0.0	0.0	0.0	0.0	0.0	0.0	0.0	0.0	0.0	0.0	0.0	0.0	0.0	0.0	0.0	0.0	1.99	0.0	0.0	0.0	0.0	0.0	0.0	5.1	4.43	5.07	4.64	4.7	5.04	5.4	4.88	5.52	4.61	4.68	4.35	4.4	5.53	5.53	4.7	5.2	5.37	4.31	4.85	4.95	4.51	3.96	5.76	4.59	4.99	4.78	5.28	5.68	4.86	5.35	4.95	5.49	4.75	4.44	5.24	5.38	5.05	5.36	5.24	3.89	5.06	4.83
ZNF549	0.0	0.0	0.0	0.0	0.0	0.0	0.0	0.0	0.0	0.0	0.0	0.0	0.0	0.0	0.0	0.0	0.0	0.0	0.0	0.0	0.0	0.0	0.0	0.0	0.0	0.0	0.0	0.0	0.0	0.0	0.0	0.0	0.0	0.0	0.0	0.0	0.0	0.0	0.0	0.0	0.0	0.0	0.0	0.0	0.0	0.0	0.0	0.0	0.0	0.0	0.0	0.0	0.0	0.0	0.0	0.0	0.0	0.0	0.0	0.0	0.0	0.0	0.0	0.0	0.0	0.0	0.0	0.0	0.0	0.0	0.0	0.0	0.0	0.0	0.0	0.0	0.0	0.0	0.0	0.0	0.0	0.0	0.0	0.0	0.0	0.0	0.0	0.0	0.0	0.0	0.0	0.0	0.0	0.0	0.0	0.0	0.0	0.0	0.0	0.0	0.0	0.0	0.0	0.0	0.0	0.0	0.0	0.0	0.0	0.0	0.0	0.0	0.0	0.0	0.0	0.0	0.0	0.0	0.0	0.0	0.0	0.0	0.0	0.0	0.0	0.0	0.0	0.0	0.0	0.0	0.0	0.0	0.0	0.0	0.0	0.0	0.0	0.0	0.0	0.0	0.0	0.0	0.0	0.0	0.0	0.0	0.0	0.0	0.0	0.0	0.0	0.0	0.0	0.0	0.0	0.0	0.0	0.0	0.0	0.0	0.0	0.0	0.0	0.0	0.0	0.0	0.0	0.0	0.0	0.0	0.0	0.0	0.0	0.0	0.0	0.0	0.0	0.0	0.0	0.0	0.0	0.0	0.0	0.0	0.0	0.0	0.0	0.0	0.0	0.0	0.0	0.0	0.0	0.0	0.0	0.0	0.0	0.0	0.0	0.0	0.0	0.0	0.0	0.0	0.0	0.0	0.0	0.0	0.0	0.0	0.0	0.0	0.0	0.0	0.0	0.0	0.0	0.0	0.0	0.0	0.0	0.0	0.0	0.0	0.0	0.0	0.0	0.0	0.0	0.0	0.0	0.0	0.0	0.0	0.0	0.0	0.0	0.0	0.0	0.0	0.0	0.0	0.0	0.0	0.0	0.0	0.0	0.0	0.0	0.0	0.0	0.0	0.0	0.0	0.0	0.0	0.0	0.0	0.0	0.0	0.0	0.0	0.0	0.0	0.0	0.0	0.0	0.0	0.0	0.0	0.0	0.0	0.0	0.0	0.0	0.0	0.0	0.0	0.0	0.0	0.0	0.0	0.0	0.0	0.0	0.0	0.0	0.0	0.0	0.0	0.0	0.0	0.0	0.0	0.0	0.0	0.0	0.0	0.0	0.0	0.0	0.0	0.0	0.0	0.0	0.0	0.0	0.0	0.0	0.0	0.0	0.0	0.0	0.0	0.0	0.0	0.0	0.0	0.0	0.0	0.0	0.0	0.0	0.0	0.0	0.0	0.0	0.0	0.0	0.0	0.0	0.0	0.0	0.0	0.0	0.0	0.0	0.0	0.0	0.0	0.0	0.0	0.0	0.0	0.0	0.0	0.0	0.0	0.0	0.0	0.0	0.0	0.0	0.0	0.0	0.0	0.0	0.0	0.0	0.0	0.0	0.0	0.0	0.0	0.0	0.0	0.0	0.0	0.0	0.0	0.0	0.0	0.0	0.0	0.0	0.0	0.0	0.0	0.0	0.0	0.0	0.0	0.0	0.0	0.0	0.0	0.0	0.0	0.0	0.0	0.0	0.0	0.0	0.0	0.0	0.0	0.0	0.0	0.0	0.0	0.0	0.0	0.0	0.0	0.0	0.0	0.0	0.0	0.0	0.0	0.0	0.0	0.0	0.0	0.0	0.0	0.0	0.0	0.0	0.0	0.0	0.0	0.0	0.0	0.0	0.0	0.0	0.0	0.0	0.0	0.0	0.0	0.0	0.0	0.0	0.0	0.0	0.0	0.0	0.0	0.0	0.0	0.0	0.0	0.0	0.0	0.0	0.0	0.0	0.0	0.0	0.0	0.0	0.0	0.0	0.0	0.0	0.0	0.0	0.0	0.0	0.0	0.0	0.0	0.0	0.0	0.0	0.0	0.0	0.0	0.0	0.0	0.0	0.0	0.0	0.0	0.0	0.0	0.0	0.0	0.0	0.0	0.0	0.0	0.0	0.0	0.0	0.0	0.0
ZNF558	0.0	0.0	0.0	0.0	0.0	0.0	0.0	0.0	0.0	0.0	0.0	0.0	0.0	0.0	0.0	0.0	0.0	0.0	0.0	0.0	0.0	0.0	0.0	0.0	0.0	0.0	0.0	0.0	0.0	0.0	0.0	0.0	0.0	0.0	0.0	0.0	0.0	0.0	0.0	0.0	0.0	0.0	0.0	0.0	0.0	0.0	0.0	0.0	0.0	0.0	0.0	0.0	0.0	0.0	0.0	0.0	0.0	0.0	0.0	0.0	0.0	0.0	0.0	0.0	0.0	0.0	0.0	0.0	0.0	0.0	0.0	0.0	0.0	0.0	0.0	0.0	0.0	0.0	0.0	0.0	0.0	0.0	0.0	0.0	0.0	0.0	0.0	0.0	0.0	0.0	0.0	0.0	0.0	0.0	0.0	0.0	0.0	0.0	0.0	0.0	0.0	0.0	0.0	0.0	0.0	0.0	0.0	0.0	0.0	0.0	0.0	0.0	0.0	0.0	0.0	0.0	0.0	0.0	0.0	0.0	0.0	0.0	0.0	0.0	0.0	0.0	0.0	0.0	0.0	0.0	0.0	0.0	0.0	0.0	0.0	0.0	0.0	0.0	0.0	0.0	0.0	0.0	0.0	0.0	0.0	0.0	0.0	0.0	0.0	0.0	0.0	0.0	0.0	0.0	0.0	0.0	0.0	0.0	0.0	0.0	0.0	0.0	0.0	0.0	0.0	0.0	0.0	0.0	0.0	0.0	0.0	0.0	0.0	0.0	0.0	0.0	0.0	0.0	0.0	0.0	0.0	0.0	0.0	0.0	0.0	0.0	0.0	0.0	0.0	0.0	0.0	0.0	0.0	0.0	0.0	0.0	0.0	0.0	0.0	0.0	0.0	0.0	0.0	0.0	0.0	0.0	0.0	0.0	0.0	0.0	0.0	0.0	0.0	0.0	0.0	0.0	0.0	0.0	0.0	0.0	0.0	0.0	0.0	0.0	0.0	0.0	0.0	0.0	0.0	0.0	0.0	0.0	0.0	0.0	0.0	0.0	0.0	0.0	0.0	0.0	0.0	0.0	0.0	0.0	0.0	0.0	0.0	0.0	0.0	0.0	0.0	0.0	0.0	0.0	0.0	0.0	0.0	0.0	0.0	0.0	0.0	0.0	0.0	0.0	0.0	0.0	0.0	0.0	0.0	0.0	0.0	0.0	0.0	0.0	0.0	0.0	0.0	0.0	0.0	0.0	0.0	0.0	0.0	0.0	0.0	0.0	0.0	0.0	0.0	0.0	0.0	0.0	0.0	0.0	0.0	0.0	0.0	0.0	0.0	0.0	0.0	0.0	0.0	0.0	0.0	0.0	0.0	0.0	0.0	0.0	0.0	0.0	0.0	0.0	0.0	0.0	0.0	0.0	0.0	0.0	0.0	0.0	0.0	0.0	0.0	0.0	0.0	0.0	0.0	0.0	0.0	0.0	0.0	0.0	0.0	0.0	0.0	0.0	0.0	0.0	0.0	0.0	0.0	0.0	0.0	0.0	0.0	0.0	0.0	0.0	0.0	0.0	0.0	0.0	0.0	0.0	0.0	0.0	0.0	0.0	0.0	0.0	0.0	0.0	0.0	0.0	0.0	0.0	0.0	0.0	0.0	0.0	0.0	0.0	0.0	0.0	0.0	0.0	0.0	0.0	0.0	0.0	0.0	0.0	0.0	0.0	0.0	0.0	0.0	0.0	0.0	0.0	0.0	0.0	0.0	0.0	0.0	0.0	0.0	0.0	0.0	0.0	0.0	0.0	0.0	0.0	0.0	0.0	0.0	0.0	0.0	0.0	0.0	0.0	0.0	0.0	0.0	0.0	0.0	0.0	0.0	0.0	0.0	0.0	0.0	0.0	0.0	0.0	0.0	0.0	0.0	0.0	0.0	0.0	0.0	0.0	0.0	0.0	0.0	0.0	0.0	0.0	0.0	0.0	0.0	0.0	0.0	0.0	0.0	0.0	0.0	0.0	0.0	0.0	0.0	0.0	0.0	0.0	0.0	0.0	0.0	0.0	0.0	0.0	0.0	0.0	0.0	0.0	0.0	0.0	0.0	0.0	0.0	0.0	0.0	0.0	0.0	0.0	0.0	0.0	0.0	0.0	0.0	0.0	0.0	0.0	0.0	0.0	0.0
ZNF574	0.0	0.0	0.0	0.0	0.0	0.0	0.0	0.0	0.0	0.0	0.0	0.0	0.0	0.0	0.0	0.0	0.0	0.0	0.0	0.0	0.0	0.0	0.0	0.0	0.0	0.0	0.0	0.0	0.0	0.0	0.0	0.0	0.0	0.0	0.0	0.0	0.0	0.0	0.0	0.0	0.0	0.0	0.0	0.0	0.0	0.0	0.0	0.0	0.0	0.0	0.0	0.0	0.0	0.0	0.0	0.0	0.0	0.0	0.0	0.0	0.0	0.0	0.0	0.0	0.0	0.0	0.0	0.0	0.0	0.0	0.0	0.0	0.0	0.0	0.0	0.0	0.0	0.0	0.0	0.0	0.0	0.0	0.0	0.0	0.0	0.0	0.0	0.0	0.0	0.0	0.0	0.0	0.0	0.0	0.0	0.0	0.0	0.0	0.0	0.0	0.0	0.0	0.0	0.0	0.0	0.0	0.0	0.0	0.0	0.0	0.0	0.0	0.0	0.0	0.0	0.0	0.0	0.0	0.0	0.0	0.0	0.0	0.0	0.0	0.0	0.0	0.0	0.0	0.0	0.0	0.0	0.0	0.0	0.0	0.0	0.0	0.0	0.0	0.0	0.0	0.0	0.0	0.0	0.0	0.0	0.0	0.0	0.0	0.0	0.0	0.0	0.0	0.0	0.0	0.0	0.0	0.0	0.0	0.0	0.0	0.0	0.0	0.0	0.0	0.0	0.0	0.0	0.0	0.0	0.0	0.0	0.0	0.0	0.0	0.0	0.0	0.0	0.0	0.0	0.0	0.0	0.0	0.0	0.0	0.0	0.0	0.0	0.0	0.0	0.0	0.0	0.0	0.0	0.0	0.0	0.0	0.0	0.0	0.0	0.0	0.0	0.0	0.0	0.0	0.0	0.0	0.0	0.0	0.0	0.0	0.0	0.0	0.0	0.0	0.0	0.0	0.0	0.0	0.0	0.0	0.0	0.0	0.0	0.0	0.0	0.0	0.0	0.0	0.0	0.0	0.0	0.0	0.0	0.0	0.0	0.0	0.0	0.0	0.0	0.0	0.0	0.0	0.0	0.0	0.0	0.0	0.0	0.0	0.0	0.0	0.0	0.0	0.0	0.0	0.0	0.0	0.0	0.0	0.0	0.0	0.0	0.0	0.0	0.0	0.0	0.0	0.0	0.0	0.0	0.0	0.0	0.0	0.0	0.0	0.0	0.0	0.0	0.0	0.0	0.0	0.0	0.0	0.0	0.0	0.0	0.0	0.0	0.0	0.0	0.0	0.0	0.0	0.0	0.0	0.0	0.0	0.0	0.0	0.0	0.0	0.0	0.0	0.0	0.0	0.0	0.0	0.0	0.0	0.0	0.0	0.0	0.0	0.0	0.0	0.0	0.0	0.0	0.0	0.0	0.0	0.0	0.0	0.0	0.0	0.0	0.0	0.0	0.0	0.0	0.0	0.0	0.0	0.0	0.0	0.0	0.0	0.0	0.0	0.0	0.0	0.0	0.0	0.0	0.0	0.0	0.0	0.0	0.0	0.0	0.0	0.0	0.0	0.0	0.0	0.0	0.0	0.0	0.0	0.0	0.0	0.0	0.0	0.0	0.0	0.0	0.0	0.0	0.0	0.0	0.0	0.0	0.0	0.0	0.0	0.0	0.0	0.0	0.0	0.0	0.0	0.0	0.0	0.0	0.0	0.0	0.0	0.0	0.0	0.0	0.0	0.0	0.0	0.0	0.0	0.0	0.0	0.0	0.0	0.0	0.0	0.0	0.0	0.0	0.0	0.0	0.0	0.0	0.0	0.0	0.0	0.0	0.0	0.0	0.0	0.0	0.0	0.0	0.0	0.0	0.0	0.0	0.0	0.0	0.0	0.0	0.0	0.0	0.0	0.0	0.0	0.0	0.0	0.0	0.0	0.0	0.0	0.0	0.0	0.0	0.0	0.0	0.0	0.0	0.0	2.57	0.0	0.0	0.0	0.0	0.0	0.0	0.0	0.0	0.0	0.0	0.0	0.0	0.0	0.0	0.0	0.0	0.0	0.0	0.0	0.0	0.0	0.0	0.0	0.0	0.0	0.0	0.0	0.0	0.0	0.0	0.0	0.0	0.0	0.0	0.0	0.0	0.0	0.0	0.0	0.0	0.0	0.0	0.0	0.0
ZNF582	1.32	0.0	1.84	0.0	1.75	2.48	0.0	0.0	1.3	2.96	0.0	0.0	0.0	0.0	0.0	1.73	0.0	0.0	0.0	0.0	0.0	0.0	0.0	0.0	0.0	0.0	0.0	0.0	3.0	0.0	0.0	2.93	0.0	0.0	0.0	0.0	1.69	0.0	0.0	1.77	0.0	0.0	0.0	1.7	0.0	1.44	0.0	0.0	0.0	0.0	0.0	0.0	0.0	0.0	0.0	1.61	0.0	0.0	1.91	0.0	0.0	0.0	0.0	0.0	0.0	2.36	0.0	0.0	1.85	1.96	0.0	0.0	0.0	0.0	0.0	0.0	1.82	0.0	0.0	0.0	0.0	1.48	0.0	1.52	1.57	0.0	0.0	2.41	0.0	0.0	2.23	1.73	1.67	1.59	0.0	1.41	0.0	0.0	0.0	1.64	1.68	0.0	0.0	1.61	1.85	0.0	0.0	0.0	0.0	0.0	0.0	0.0	0.0	1.64	0.0	0.0	0.0	0.0	0.0	0.0	1.59	1.63	0.0	0.0	0.0	0.0	0.0	1.89	0.0	0.0	1.56	1.58	0.0	0.0	0.0	1.45	2.16	2.6	0.0	0.0	1.73	0.0	0.0	0.0	0.0	0.0	1.87	0.0	1.81	0.0	0.0	0.0	1.54	0.0	0.0	2.19	1.76	0.0	0.0	1.57	0.0	0.0	0.0	1.65	1.97	0.0	0.0	1.45	0.0	1.65	2.28	2.54	0.0	0.0	2.89	0.0	0.0	0.0	0.0	0.0	1.76	0.0	1.41	0.0	0.0	0.0	2.2	1.99	0.0	1.91	0.0	0.0	0.0	0.0	0.0	0.0	0.0	0.0	0.0	0.0	0.0	0.0	0.0	0.0	0.0	0.0	0.0	0.0	0.0	0.0	0.0	0.0	0.0	0.0	1.52	0.0	0.0	0.0	0.0	0.0	0.0	0.0	0.0	0.0	0.0	0.0	1.46	0.0	0.0	0.0	0.0	0.0	0.0	1.49	0.0	1.19	0.0	0.0	1.42	1.91	0.0	1.23	1.42	1.18	0.0	0.0	0.0	0.0	0.0	0.0	0.0	0.0	0.0	0.0	0.0	0.0	0.0	0.0	0.0	1.34	0.0	0.0	0.0	0.0	0.0	0.0	0.0	0.0	0.0	0.0	0.0	0.0	0.0	0.0	1.21	0.0	0.0	0.0	1.43	0.0	1.34	0.0	0.0	0.0	0.0	0.0	0.0	0.0	0.0	0.0	0.0	0.0	0.0	0.0	1.69	1.26	0.0	0.0	0.0	0.0	0.0	0.0	0.0	0.0	0.0	0.0	0.0	0.0	1.63	0.0	0.0	0.0	0.0	1.25	0.0	0.0	0.0	0.0	0.0	0.0	0.0	0.0	0.0	0.0	0.0	0.0	0.0	0.0	0.0	0.0	1.31	1.35	0.0	1.29	0.0	0.0	0.0	0.0	0.0	1.6	0.0	1.22	1.38	1.23	0.0	0.0	0.0	0.0	0.0	0.0	0.0	0.0	0.0	0.0	0.0	0.0	0.0	1.33	1.3	0.0	0.0	0.0	0.0	0.0	0.0	0.0	0.0	0.0	0.0	0.0	0.0	0.0	0.0	0.0	0.0	1.31	0.0	0.0	0.0	0.0	1.24	0.0	0.0	0.0	0.0	0.0	0.0	0.0	0.0	0.0	0.0	0.0	1.28	1.35	0.0	0.0	0.0	0.0	0.0	0.0	0.0	0.0	1.22	1.4	0.0	1.36	0.0	0.0	0.0	0.0	0.0	0.0	0.0	0.0	0.0	0.0	1.4	1.3	0.0	0.0	0.0	0.0	0.0	0.0	0.0	0.0	1.79	1.13	1.27	1.16	1.26	0.0	0.0	1.47	0.0	1.38	0.0	0.0	0.0	2.48	1.63	0.0	0.0	0.0	1.23	0.0	2.19	2.25	2.21	2.37	2.42	2.29	2.48	2.37	2.25	2.43	2.42	2.22	2.33	2.3	2.35	2.28	2.33	2.38	2.23	2.42	2.46	2.44	2.33	2.42	2.37	2.29	2.37	2.38	2.6	2.48	2.37	2.64	2.44	2.35	2.3	2.39	2.34	2.19	2.39	2.36	2.37	2.48	2.17
ZNF610	0.0	0.0	0.0	0.0	0.0	0.0	0.0	0.0	0.0	0.0	0.0	0.0	0.0	0.0	0.0	0.0	1.84	1.8	1.87	2.38	1.81	2.43	2.04	1.2	2.77	3.05	2.42	1.7	0.0	0.0	0.0	0.0	0.0	0.0	0.0	0.0	0.0	0.0	2.36	1.78	1.89	1.74	2.22	2.05	1.65	2.4	2.75	2.58	1.24	2.14	2.41	0.0	1.93	2.11	1.72	2.37	2.52	2.38	0.0	0.0	0.0	0.0	0.0	0.0	0.0	0.0	0.0	0.0	0.0	0.0	2.4	2.17	1.65	2.31	1.87	1.76	0.0	2.44	2.32	2.19	2.71	1.35	2.34	2.35	0.0	0.0	0.0	0.0	2.1	2.29	0.0	0.0	0.0	0.0	2.08	0.0	0.0	0.0	0.0	1.69	2.4	0.0	0.0	0.0	0.0	0.0	2.8	2.44	2.6	0.0	0.0	0.0	0.0	0.0	0.0	0.0	0.0	0.0	0.0	2.22	2.07	1.58	2.1	1.75	0.0	2.23	2.26	1.26	2.64	2.41	2.23	1.63	0.0	0.0	0.0	0.0	0.0	0.0	0.0	0.0	0.0	0.0	0.0	0.0	0.0	0.0	0.0	2.18	1.62	2.16	1.5	1.87	2.4	2.24	1.66	1.77	2.06	1.65	2.39	1.71	2.27	1.75	1.6	2.31	2.62	2.12	0.0	0.0	0.0	1.97	0.0	0.0	0.0	0.0	0.0	0.0	0.0	0.0	0.0	0.0	1.8	0.0	2.22	0.0	0.0	0.0	0.0	0.0	0.0	0.0	0.0	0.0	0.0	0.0	0.0	0.0	0.0	0.0	0.0	0.0	0.0	0.0	0.0	0.0	0.0	0.0	0.0	0.0	0.0	0.0	0.0	0.0	0.0	0.0	0.0	0.0	0.0	0.0	0.0	0.0	0.0	0.0	0.0	0.0	0.0	0.0	0.0	0.0	0.0	0.0	0.0	0.0	0.0	0.0	0.0	0.0	0.0	0.0	0.0	0.0	0.0	0.0	0.0	0.0	0.0	0.0	0.0	0.0	0.0	0.0	0.0	0.0	0.0	0.0	0.0	0.0	0.0	0.0	0.0	0.0	0.0	0.0	0.0	0.0	0.0	0.0	0.0	0.0	0.0	0.0	0.0	0.0	0.0	0.0	0.0	0.0	0.0	0.0	0.0	0.0	0.0	0.0	0.0	0.0	0.0	0.0	0.0	0.0	0.0	0.0	0.0	0.0	0.0	0.0	0.0	0.0	0.0	0.0	0.0	0.0	0.0	0.0	0.0	0.0	0.0	0.0	0.0	0.0	0.0	0.0	0.0	0.0	0.0	0.0	0.0	0.0	0.0	0.0	0.0	0.0	0.0	0.0	0.0	0.0	0.0	0.0	0.0	0.0	0.0	0.0	0.0	0.0	0.0	0.0	0.0	0.0	0.0	0.0	0.0	0.0	0.0	0.0	0.0	0.0	0.0	0.0	0.0	0.0	0.0	0.0	0.0	0.0	0.0	0.0	0.0	0.0	0.0	0.0	0.0	0.0	0.0	0.0	0.0	0.0	0.0	0.0	0.0	0.0	0.0	0.0	0.0	0.0	0.0	0.0	0.0	0.0	0.0	0.0	0.0	0.0	0.0	0.0	0.0	0.0	0.0	0.0	0.0	0.0	0.0	0.0	0.0	0.0	0.0	0.0	0.0	0.0	0.0	0.0	0.0	0.0	0.0	0.0	0.0	0.0	0.0	0.0	0.0	0.0	0.0	0.0	0.0	0.0	0.0	0.0	0.0	0.0	0.0	0.0	0.0	0.0	0.0	0.0	0.0	0.0	0.0	0.0	2.32	0.0	0.0	0.0	0.0	0.0	0.0	0.0	0.0	0.0	0.0	0.0	0.0	0.0	1.9	1.96	2.35	0.0	1.86	1.64	0.0	0.0	0.0	0.0	0.0	0.0	0.0	0.0	0.0	0.0	0.0	0.0	0.0	0.0	0.0	0.0	0.0	0.0	0.0	0.0	0.0	0.0	0.0	0.0	0.0	0.0	0.0	0.0	0.0	0.0	0.0	0.0	0.0	0.0	0.0	0.0	0.0	0.0	0.0	0.0	0.0	0.0	0.0
ZNF652	0.0	0.0	0.0	0.0	0.0	0.0	0.0	0.0	0.0	0.0	0.0	0.0	0.0	0.0	0.0	0.0	0.0	0.0	0.0	0.0	0.0	0.0	0.0	0.0	0.0	0.0	0.0	0.0	0.0	0.0	0.0	0.0	0.0	0.0	0.0	0.0	0.0	0.0	0.0	0.0	0.0	0.0	0.0	0.0	0.0	0.0	0.0	0.0	0.0	0.0	0.0	0.0	0.0	0.0	0.0	0.0	0.0	0.0	0.0	0.0	0.0	0.0	0.0	0.0	0.0	0.0	0.0	0.0	0.0	0.0	0.0	0.0	0.0	0.0	0.0	0.0	0.0	0.0	0.0	0.0	0.0	0.0	0.0	0.0	0.0	0.0	0.0	0.0	0.0	0.0	0.0	0.0	0.0	0.0	0.0	0.0	0.0	0.0	0.0	0.0	0.0	0.0	0.0	0.0	0.0	0.0	0.0	0.0	0.0	0.0	0.0	0.0	0.0	0.0	0.0	0.0	0.0	0.0	0.0	0.0	0.0	0.0	0.0	0.0	0.0	0.0	0.0	0.0	0.0	0.0	0.0	0.0	0.0	0.0	0.0	0.0	0.0	0.0	0.0	0.0	0.0	0.0	0.0	0.0	0.0	0.0	0.0	0.0	0.0	0.0	0.0	0.0	0.0	0.0	0.0	0.0	0.0	0.0	0.0	0.0	0.0	0.0	0.0	0.0	0.0	0.0	0.0	0.0	0.0	0.0	0.0	0.0	0.0	0.0	0.0	0.0	0.0	0.0	0.0	0.0	0.0	0.0	0.0	0.0	0.0	0.0	0.0	0.0	0.0	0.0	0.0	0.0	0.0	0.0	0.0	0.0	0.0	0.0	0.0	0.0	0.0	0.0	0.0	0.0	0.0	0.0	0.0	0.0	0.0	0.0	0.0	0.0	0.0	0.0	0.0	0.0	0.0	0.0	0.0	0.0	0.0	0.0	0.0	0.0	0.0	0.0	0.0	0.0	0.0	0.0	0.0	0.0	0.0	0.0	0.0	0.0	0.0	0.0	0.0	0.0	0.0	0.0	0.0	0.0	0.0	0.0	0.0	0.0	0.0	0.0	0.0	0.0	0.0	0.0	0.0	0.0	0.0	0.0	0.0	0.0	0.0	0.0	0.0	0.0	0.0	0.0	0.0	0.0	0.0	0.0	0.0	0.0	0.0	0.0	0.0	0.0	0.0	0.0	0.0	0.0	0.0	0.0	0.0	0.0	0.0	0.0	0.0	0.0	0.0	0.0	0.0	0.0	0.0	0.0	0.0	0.0	0.0	0.0	0.0	0.0	0.0	0.0	0.0	0.0	0.0	0.0	0.0	0.0	0.0	0.0	0.0	0.0	0.0	0.0	0.0	0.0	0.0	0.0	0.0	0.0	0.0	0.0	0.0	0.0	0.0	0.0	0.0	0.0	0.0	0.0	0.0	0.0	0.0	0.0	0.0	0.0	0.0	0.0	0.0	0.0	0.0	0.0	0.0	0.0	0.0	0.0	0.0	0.0	0.0	0.0	0.0	0.0	0.0	0.0	0.0	0.0	0.0	0.0	0.0	0.0	0.0	0.0	0.0	0.0	0.0	0.0	0.0	0.0	0.0	0.0	0.0	0.0	0.0	0.0	0.0	0.0	0.0	0.0	0.0	0.0	0.0	0.0	0.0	0.0	0.0	0.0	0.0	0.0	0.0	0.0	0.0	0.0	0.0	0.0	0.0	0.0	0.0	0.0	0.0	0.0	0.0	0.0	0.0	0.0	0.0	0.0	0.0	0.0	0.0	0.0	0.0	0.0	0.0	0.0	0.0	0.0	0.0	0.0	0.0	0.0	0.0	0.0	0.0	0.0	0.0	0.0	0.0	0.0	0.0	0.0	0.0	0.0	0.0	0.0	0.0	0.0	0.0	0.0	0.0	0.0	0.0	0.0	0.0	0.0	0.0	0.0	0.0	0.0	0.0	0.0	0.0	0.0	0.0	0.0	0.0	0.0	0.0	0.0	0.0	0.0	0.0	0.0	0.0	0.0	0.0	0.0	0.0	0.0	0.0	0.0	0.0	0.0	0.0	0.0	0.0	0.0	0.0	0.0	0.0	0.0	0.0	0.0	0.0	0.0	0.0	0.0	0.0	0.0	0.0
ZNF667	0.0	0.0	0.0	0.0	0.0	0.0	0.0	0.0	0.0	0.0	0.0	0.0	0.0	0.0	0.0	0.0	0.0	0.0	0.0	0.0	0.0	0.0	0.0	0.0	0.0	0.0	0.0	0.0	0.0	0.0	0.0	0.0	0.0	0.0	0.0	0.0	0.0	0.0	0.0	0.0	0.0	0.0	0.0	0.0	0.0	0.0	0.0	0.0	0.0	0.0	0.0	0.0	0.0	0.0	0.0	0.0	0.0	0.0	0.0	0.0	0.0	0.0	0.0	0.0	0.0	0.0	0.0	0.0	0.0	0.0	0.0	0.0	0.0	0.0	0.0	0.0	0.0	0.0	0.0	0.0	0.0	0.0	0.0	0.0	0.0	0.0	0.0	0.0	0.0	0.0	0.0	0.0	0.0	0.0	0.0	0.0	0.0	0.0	0.0	0.0	0.0	0.0	0.0	0.0	0.0	0.0	0.0	0.0	0.0	0.0	0.0	0.0	0.0	0.0	0.0	0.0	0.0	0.0	0.0	0.0	0.0	0.0	0.0	0.0	0.0	0.0	0.0	0.0	0.0	0.0	0.0	0.0	0.0	0.0	0.0	0.0	0.0	0.0	0.0	0.0	0.0	0.0	0.0	0.0	0.0	0.0	0.0	0.0	0.0	0.0	0.0	0.0	0.0	0.0	0.0	0.0	0.0	0.0	0.0	0.0	0.0	0.0	0.0	0.0	0.0	0.0	0.0	0.0	0.0	0.0	0.0	0.0	0.0	0.0	0.0	0.0	0.0	0.0	0.0	0.0	0.0	0.0	0.0	0.0	0.0	0.0	0.0	0.0	0.0	0.0	0.0	0.0	0.0	0.0	0.0	0.0	0.0	0.0	0.0	0.0	0.0	0.0	0.0	0.0	0.0	0.0	0.0	0.0	0.0	0.0	0.0	0.0	0.0	0.0	0.0	0.0	0.0	0.0	0.0	0.0	0.0	0.0	0.0	0.0	0.0	0.0	0.0	0.0	0.0	0.0	0.0	0.0	0.0	0.0	0.0	0.0	0.0	0.0	0.0	0.0	0.0	0.0	0.0	0.0	0.0	0.0	0.0	0.0	0.0	0.0	0.0	0.0	0.0	0.0	0.0	0.0	0.0	0.0	0.0	0.0	0.0	0.0	0.0	0.0	0.0	0.0	0.0	0.0	0.0	0.0	0.0	0.0	0.0	0.0	0.0	0.0	0.0	0.0	0.0	0.0	0.0	0.0	0.0	0.0	0.0	0.0	0.0	0.0	0.0	0.0	0.0	0.0	0.0	0.0	0.0	0.0	0.0	0.0	0.0	0.0	0.0	0.0	0.0	0.0	0.0	0.0	0.0	0.0	0.0	0.0	0.0	0.0	0.0	0.0	0.0	0.0	0.0	0.0	0.0	0.0	0.0	0.0	0.0	0.0	0.0	0.0	0.0	0.0	0.0	0.0	0.0	0.0	0.0	0.0	0.0	0.0	0.0	0.0	0.0	0.0	0.0	0.0	0.0	0.0	0.0	0.0	0.0	0.0	0.0	0.0	0.0	0.0	0.0	0.0	0.0	0.0	0.0	0.0	0.0	0.0	0.0	0.0	0.0	0.0	0.0	0.0	0.0	0.0	0.0	0.0	0.0	0.0	0.0	0.0	0.0	0.0	0.0	0.0	0.0	0.0	0.0	0.0	0.0	0.0	0.0	0.0	0.0	0.0	0.0	0.0	0.0	0.0	0.0	0.0	0.0	0.0	0.0	0.0	0.0	0.0	0.0	0.0	0.0	0.0	0.0	0.0	0.0	0.0	0.0	0.0	0.0	0.0	0.0	0.0	0.0	0.0	0.0	0.0	0.0	0.0	0.0	0.0	0.0	0.0	0.0	0.0	0.0	0.0	0.0	0.0	0.0	0.0	0.0	0.0	0.0	0.0	0.0	0.0	0.0	0.0	0.0	0.0	0.0	0.0	0.0	0.0	0.0	0.0	0.0	0.0	0.0	0.0	0.0	0.0	0.0	0.0	0.0	0.0	0.0	0.0	0.0	0.0	0.0	0.0	0.0	0.0	0.0	0.0	0.0	0.0	0.0	0.0	0.0	0.0	0.0	0.0	0.0	0.0	0.0	0.0	0.0	0.0	0.0	0.0	0.0	0.0	0.0	0.0	0.0
ZNF669	0.0	0.0	0.0	0.0	0.0	0.0	0.0	0.0	0.0	0.0	0.0	0.0	0.0	0.0	0.0	0.0	0.0	0.0	0.0	0.0	0.0	0.0	0.0	0.0	0.0	0.0	0.0	0.0	0.0	0.0	0.0	0.0	0.0	0.0	0.0	0.0	0.0	0.0	0.0	0.0	0.0	0.0	0.0	0.0	0.0	0.0	0.0	0.0	0.0	0.0	0.0	0.0	0.0	0.0	0.0	0.0	0.0	0.0	0.0	0.0	0.0	0.0	0.0	0.0	0.0	0.0	0.0	0.0	0.0	0.0	0.0	0.0	0.0	0.0	0.0	0.0	0.0	0.0	0.0	0.0	0.0	0.0	0.0	0.0	0.0	0.0	0.0	0.0	0.0	0.0	0.0	0.0	0.0	0.0	0.0	0.0	0.0	0.0	0.0	0.0	0.0	0.0	0.0	0.0	0.0	0.0	0.0	0.0	0.0	0.0	0.0	0.0	0.0	0.0	0.0	0.0	0.0	0.0	0.0	0.0	0.0	0.0	0.0	0.0	0.0	0.0	0.0	0.0	0.0	0.0	0.0	0.0	0.0	0.0	0.0	0.0	0.0	0.0	0.0	0.0	0.0	0.0	0.0	0.0	0.0	0.0	0.0	0.0	0.0	0.0	0.0	0.0	0.0	0.0	0.0	0.0	0.0	0.0	0.0	0.0	0.0	0.0	0.0	0.0	0.0	0.0	0.0	0.0	0.0	0.0	0.0	0.0	0.0	0.0	0.0	0.0	0.0	0.0	0.0	0.0	0.0	0.0	0.0	0.0	0.0	0.0	0.0	0.0	0.0	0.0	0.0	0.0	0.0	0.0	0.0	0.0	0.0	0.0	0.0	0.0	0.0	0.0	0.0	0.0	0.0	0.0	0.0	0.0	0.0	0.0	0.0	0.0	0.0	0.0	0.0	0.0	0.0	0.0	0.0	0.0	0.0	0.0	0.0	0.0	0.0	0.0	0.0	0.0	0.0	0.0	0.0	0.0	0.0	0.0	0.0	0.0	0.0	0.0	0.0	0.0	0.0	0.0	0.0	0.0	0.0	0.0	0.0	0.0	0.0	0.0	0.0	0.0	0.0	0.0	0.0	0.0	0.0	0.0	0.0	0.0	0.0	0.0	0.0	0.0	0.0	0.0	0.0	0.0	0.0	0.0	0.0	0.0	0.0	0.0	0.0	0.0	0.0	0.0	0.0	0.0	0.0	0.0	0.0	0.0	0.0	0.0	0.0	0.0	0.0	0.0	0.0	0.0	0.0	0.0	0.0	0.0	0.0	0.0	0.0	0.0	0.0	0.0	0.0	0.0	0.0	0.0	0.0	0.0	0.0	0.0	0.0	0.0	0.0	0.0	0.0	0.0	0.0	0.0	0.0	0.0	0.0	0.0	0.0	0.0	0.0	0.0	0.0	0.0	0.0	0.0	0.0	0.0	0.0	0.0	0.0	0.0	0.0	0.0	0.0	0.0	0.0	0.0	0.0	0.0	0.0	0.0	0.0	0.0	0.0	0.0	0.0	0.0	0.0	0.0	0.0	0.0	0.0	0.0	0.0	0.0	0.0	0.0	0.0	0.0	0.0	0.0	0.0	0.0	0.0	0.0	0.0	0.0	0.0	0.0	0.0	0.0	0.0	0.0	0.0	0.0	0.0	0.0	0.0	0.0	0.0	0.0	0.0	0.0	0.0	0.0	0.0	0.0	0.0	0.0	0.0	0.0	0.0	0.0	0.0	0.0	0.0	0.0	0.0	0.0	0.0	0.0	0.0	0.0	0.0	0.0	0.0	0.0	0.0	0.0	0.0	0.0	0.0	0.0	0.0	0.0	0.0	0.0	0.0	0.0	0.0	0.0	0.0	0.0	0.0	0.0	0.0	0.0	0.0	0.0	0.0	0.0	0.0	0.0	0.0	0.0	0.0	0.0	0.0	0.0	0.0	0.0	0.0	0.0	0.0	0.0	0.0	0.0	0.0	0.0	0.0	0.0	0.0	0.0	0.0	0.0	0.0	0.0	0.0	0.0	0.0	0.0	0.0	0.0	0.0	0.0	0.0	0.0	0.0	0.0	0.0	0.0	0.0	0.0	0.0	0.0	0.0	0.0	0.0	0.0	0.0	0.0	0.0	0.0	0.0
ZNF675	1.25	0.0	1.67	1.55	1.28	1.47	21.6	17.0	0.0	0.0	1.38	0.0	0.0	1.25	1.42	1.57	1.2	1.33	0.0	1.38	0.0	1.34	1.87	1.25	0.0	0.0	1.21	0.0	0.0	0.0	0.0	0.0	1.61	1.27	0.0	0.0	1.5	1.69	0.0	1.26	0.0	0.0	1.51	1.11	1.32	1.28	0.0	0.0	1.28	1.62	1.48	0.0	0.0	0.0	0.0	1.23	0.0	2.06	1.76	0.0	1.68	0.0	0.0	1.21	0.0	1.38	1.39	0.0	1.61	1.51	0.0	0.0	1.34	0.0	0.0	0.0	0.0	1.42	0.0	0.0	0.0	1.32	0.0	0.0	1.97	0.0	0.0	0.0	0.0	0.0	1.32	1.42	1.54	1.56	1.56	1.15	0.0	0.0	1.25	1.28	0.0	0.0	0.0	1.68	1.19	0.0	0.0	1.6	0.0	0.0	0.0	1.46	0.0	1.36	1.36	0.0	0.0	0.0	1.39	0.0	1.26	1.24	0.0	0.0	0.0	1.32	0.0	1.41	0.0	0.0	1.19	1.35	1.26	0.0	1.18	0.0	0.0	0.0	0.0	0.0	1.41	0.0	0.0	0.0	0.0	0.0	1.75	0.0	1.34	0.0	1.37	0.0	1.22	0.0	0.0	1.23	1.21	1.47	0.0	1.44	0.0	0.0	1.43	1.25	0.0	1.81	0.0	1.24	0.0	0.0	0.0	1.57	1.93	0.0	1.75	0.0	0.0	0.0	0.0	0.0	1.26	0.0	1.21	1.28	0.0	1.43	0.0	1.57	0.0	1.2	0.0	0.0	0.0	0.0	0.0	0.0	0.0	0.0	0.0	0.0	0.0	0.0	0.0	0.0	0.0	0.0	0.0	1.55	1.63	1.72	0.0	1.68	1.61	1.39	1.95	1.58	0.0	1.44	1.98	1.74	1.49	1.31	1.96	2.16	1.53	2.12	1.79	1.49	1.41	1.52	1.48	1.49	1.82	1.63	2.55	1.63	1.79	1.93	2.78	2.86	2.04	2.33	1.92	1.63	0.0	2.55	1.51	1.28	2.68	1.61	1.46	1.55	1.58	0.0	1.57	2.85	1.69	1.9	1.75	1.67	1.61	1.5	1.41	1.48	0.0	0.0	1.58	1.57	1.53	1.41	1.54	1.97	1.63	2.11	2.05	0.0	1.48	0.0	1.59	1.29	1.7	1.61	1.53	1.66	0.0	0.0	0.0	1.71	1.62	1.55	0.0	1.62	2.36	2.23	1.7	1.57	2.12	2.53	2.0	1.46	2.58	1.42	1.41	1.54	1.73	2.44	2.46	2.44	1.75	1.67	1.64	1.81	1.64	1.78	2.52	1.48	1.25	1.7	1.52	0.0	1.54	2.3	0.0	0.0	1.55	1.28	2.51	2.03	1.45	1.6	2.2	2.12	1.52	2.01	2.5	1.57	1.57	1.91	2.61	1.59	1.47	2.45	2.02	1.65	0.0	2.79	1.56	1.4	1.66	0.0	2.58	2.06	1.63	0.0	1.53	1.8	1.6	1.51	1.53	1.52	0.0	1.53	0.0	1.65	0.0	0.0	0.0	2.37	0.0	1.58	0.0	1.55	1.49	1.98	2.35	1.59	1.7	2.11	1.38	1.6	1.66	2.03	1.57	1.8	1.71	1.53	1.42	0.0	2.28	1.52	1.78	0.0	1.54	1.74	1.58	0.0	1.23	1.86	1.49	1.65	1.56	0.0	2.42	2.54	2.2	1.6	1.58	0.0	1.43	1.41	1.58	2.32	1.38	1.38	2.09	1.63	1.59	2.22	2.48	1.5	0.0	0.0	0.0	0.0	0.0	0.0	0.0	1.79	2.47	1.46	1.63	1.54	0.0	1.48	1.32	2.33	1.49	1.49	2.12	1.57	1.58	1.23	0.0	0.0	3.89	0.0	1.81	1.2	0.0	1.9	1.24	1.81	1.27	1.78	1.77	1.66	1.79	1.81	1.24	1.78	1.25	1.2	1.2	1.23	1.99	1.25	1.87	1.18	1.24	1.27	1.3	1.79	1.63	1.8	1.71	2.16	1.21	1.96	1.21	1.23	1.26	1.27	1.22	1.73	1.23	1.67	1.3	1.27	0.0
ZNF677	0.0	0.0	0.0	0.0	0.0	0.0	0.0	0.0	0.0	0.0	0.0	0.0	0.0	0.0	0.0	0.0	0.0	0.0	0.0	0.0	0.0	0.0	0.0	0.0	0.0	0.0	0.0	0.0	0.0	0.0	0.0	0.0	0.0	0.0	0.0	0.0	0.0	0.0	0.0	0.0	0.0	0.0	0.0	0.0	0.0	0.0	0.0	0.0	0.0	0.0	0.0	0.0	0.0	0.0	0.0	0.0	0.0	0.0	0.0	0.0	0.0	0.0	0.0	0.0	0.0	0.0	0.0	0.0	1.42	0.0	0.0	0.0	0.0	0.0	0.0	0.0	0.0	0.0	0.0	0.0	0.0	0.0	0.0	0.0	2.54	0.0	0.0	0.0	0.0	0.0	0.0	0.0	0.0	0.0	0.0	0.0	0.0	0.0	0.0	0.0	0.0	0.0	0.0	0.0	0.0	0.0	0.0	0.0	0.0	0.0	0.0	0.0	0.0	0.0	0.0	0.0	0.0	0.0	0.0	0.0	0.0	0.0	0.0	0.0	0.0	0.0	0.0	0.0	0.0	0.0	0.0	0.0	0.0	0.0	0.0	0.0	0.0	0.0	0.0	0.0	0.0	0.0	0.0	0.0	0.0	0.0	0.0	0.0	0.0	0.0	0.0	0.0	0.0	0.0	0.0	0.0	0.0	0.0	0.0	0.0	0.0	0.0	0.0	0.0	0.0	0.0	0.0	0.0	0.0	0.0	0.0	0.0	0.0	0.0	0.0	0.0	0.0	0.0	0.0	0.0	0.0	0.0	0.0	0.0	0.0	0.0	0.0	0.0	0.0	0.0	0.0	0.0	0.0	0.0	0.0	0.0	0.0	0.0	0.0	0.0	0.0	0.0	0.0	0.0	0.0	0.0	0.0	0.0	0.0	0.0	0.0	0.0	0.0	0.0	0.0	0.0	0.0	0.0	0.0	0.0	0.0	0.0	0.0	0.0	0.0	0.0	0.0	0.0	0.0	0.0	0.0	0.0	0.0	0.0	0.0	0.0	0.0	0.0	0.0	0.0	0.0	0.0	0.0	0.0	0.0	0.0	0.0	0.0	0.0	0.0	0.0	0.0	0.0	0.0	0.0	0.0	0.0	0.0	0.0	0.0	0.0	0.0	0.0	0.0	0.0	0.0	0.0	0.0	0.0	0.0	0.0	0.0	0.0	0.0	0.0	0.0	0.0	0.0	0.0	0.0	0.0	0.0	0.0	0.0	0.0	0.0	0.0	0.0	0.0	0.0	0.0	0.0	0.0	0.0	0.0	0.0	0.0	0.0	0.0	0.0	0.0	0.0	0.0	0.0	0.0	0.0	0.0	0.0	0.0	0.0	0.0	0.0	0.0	0.0	0.0	0.0	0.0	0.0	0.0	0.0	0.0	0.0	0.0	0.0	0.0	0.0	0.0	0.0	0.0	0.0	0.0	0.0	0.0	0.0	0.0	0.0	0.0	0.0	0.0	0.0	0.0	0.0	0.0	0.0	0.0	0.0	0.0	0.0	0.0	0.0	0.0	0.0	0.0	0.0	0.0	0.0	0.0	0.0	0.0	0.0	0.0	0.0	0.0	0.0	0.0	0.0	0.0	0.0	0.0	0.0	0.0	0.0	0.0	0.0	0.0	0.0	0.0	0.0	0.0	0.0	0.0	0.0	0.0	0.0	0.0	0.0	0.0	0.0	0.0	0.0	0.0	0.0	0.0	0.0	0.0	0.0	0.0	0.0	0.0	0.0	0.0	0.0	0.0	0.0	0.0	0.0	0.0	0.0	0.0	0.0	0.0	0.0	0.0	0.0	0.0	0.0	0.0	0.0	0.0	0.0	0.0	0.0	0.0	0.0	0.0	0.0	0.0	0.0	0.0	0.0	0.0	0.0	0.0	0.0	0.0	0.0	0.0	0.0	0.0	0.0	0.0	0.0	0.0	0.0	0.0	0.0	0.0	0.0	0.0	0.0	0.0	0.0	0.0	0.0	0.0	0.0	0.0	0.0	0.0	0.0	0.0	0.0	0.0	0.0	0.0	0.0	0.0	0.0	0.0	0.0	0.0	0.0	0.0	0.0	0.0	0.0	0.0	0.0	0.0	0.0	0.0	0.0	0.0	0.0	0.0	0.0	0.0	0.0	0.0
ZNF680	0.0	0.0	0.0	0.0	0.0	0.0	0.0	0.0	0.0	0.0	0.0	0.0	0.0	0.0	0.0	0.0	0.0	0.0	0.0	0.0	0.0	0.0	0.0	0.0	0.0	0.0	0.0	0.0	0.0	0.0	1.37	0.0	0.0	0.0	0.0	0.0	0.0	0.0	0.0	0.0	0.0	0.0	0.0	0.0	0.0	0.0	0.0	0.0	0.0	0.0	0.0	0.0	0.0	0.0	0.0	0.0	0.0	0.0	1.36	0.0	0.0	0.0	0.0	1.34	0.0	0.0	0.0	0.0	0.0	0.0	0.0	0.0	0.0	0.0	0.0	0.0	0.0	0.0	0.0	0.0	0.0	0.0	0.0	0.0	0.0	0.0	0.0	0.0	0.0	0.0	0.0	0.0	0.0	0.0	0.0	1.59	0.0	0.0	0.0	0.0	0.0	0.0	0.0	1.54	0.0	0.0	0.0	0.0	0.0	0.0	0.0	0.0	0.0	0.0	0.0	0.0	0.0	0.0	0.0	0.0	0.0	0.0	0.0	0.0	0.0	0.0	0.0	0.0	0.0	0.0	0.0	0.0	1.28	0.0	1.26	3.02	0.0	0.0	0.0	0.0	0.0	0.0	0.0	0.0	0.0	0.0	0.0	0.0	0.0	0.0	0.0	0.0	0.0	0.0	0.0	0.0	0.0	0.0	0.0	0.0	0.0	0.0	0.0	0.0	0.0	0.0	0.0	2.15	0.0	0.0	2.35	0.0	0.0	0.0	0.0	0.0	0.0	0.0	1.67	0.0	0.0	0.0	0.0	0.0	1.22	0.0	0.0	0.0	0.0	0.0	0.0	0.0	0.0	1.93	2.18	0.0	0.0	0.0	0.0	0.0	1.33	0.0	0.0	0.0	0.0	0.0	0.0	0.0	0.0	0.0	0.0	0.0	0.0	0.0	0.0	0.0	0.0	0.0	0.0	0.0	0.0	0.0	0.0	0.0	0.0	0.0	0.0	0.0	0.0	0.0	0.0	0.0	0.0	0.0	0.0	0.0	0.0	0.0	0.0	0.0	0.0	0.0	0.0	0.0	0.0	0.0	0.0	0.0	0.0	0.0	0.0	0.0	0.0	0.0	0.0	0.0	0.0	0.0	0.0	0.0	0.0	0.0	0.0	0.0	0.0	0.0	0.0	0.0	0.0	0.0	0.0	0.0	0.0	0.0	0.0	0.0	0.0	0.0	0.0	0.0	0.0	0.0	0.0	0.0	0.0	0.0	0.0	0.0	0.0	0.0	0.0	0.0	0.0	0.0	0.0	0.0	0.0	0.0	0.0	0.0	0.0	0.0	0.0	0.0	0.0	0.0	0.0	0.0	0.0	0.0	0.0	0.0	0.0	0.0	0.0	0.0	0.0	0.0	0.0	0.0	0.0	0.0	0.0	0.0	0.0	0.0	0.0	0.0	0.0	0.0	0.0	0.0	0.0	0.0	0.0	0.0	0.0	0.0	0.0	0.0	0.0	0.0	0.0	0.0	0.0	0.0	0.0	0.0	0.0	0.0	0.0	0.0	0.0	0.0	0.0	0.0	0.0	0.0	0.0	0.0	0.0	0.0	0.0	0.0	0.0	0.0	0.0	0.0	0.0	0.0	0.0	0.0	0.0	0.0	0.0	0.0	0.0	0.0	0.0	0.0	0.0	0.0	0.0	0.0	0.0	0.0	0.0	0.0	0.0	0.0	0.0	0.0	0.0	0.0	0.0	0.0	0.0	0.0	0.0	0.0	0.0	0.0	0.0	0.0	0.0	0.0	0.0	0.0	0.0	0.0	0.0	0.0	0.0	0.0	0.0	0.0	0.0	0.0	0.0	0.0	0.0	0.0	0.0	0.0	0.0	0.0	0.0	0.0	0.0	0.0	0.0	0.0	0.0	0.0	0.0	0.0	0.0	0.0	0.0	0.0	0.0	0.0	0.0	0.0	0.0	0.0	0.0	0.0	0.0	0.0	0.0	0.0	0.0	0.0	0.0	0.0	0.0	0.0	0.0	0.0	0.0	0.0	0.0	0.0	0.0	0.0	0.0	0.0	0.0	0.0	0.0	0.0	0.0	0.0	0.0	0.0	0.0	0.0	0.0	0.0	0.0	0.0	0.0	0.0	0.0	0.0	0.0	0.0	0.0
ZNF682	0.0	0.0	0.0	0.0	0.0	0.0	0.0	0.0	0.0	0.0	0.0	0.0	0.0	0.0	0.0	0.0	0.0	0.0	0.0	0.0	0.0	0.0	0.0	0.0	0.0	0.0	0.0	0.0	0.0	0.0	0.0	0.0	0.0	0.0	0.0	0.0	0.0	0.0	0.0	0.0	0.0	0.0	0.0	0.0	0.0	0.0	0.0	0.0	0.0	0.0	0.0	0.0	0.0	0.0	0.0	0.0	0.0	0.0	0.0	0.0	0.0	0.0	0.0	0.0	0.0	0.0	0.0	0.0	0.0	0.0	0.0	0.0	0.0	0.0	0.0	0.0	0.0	0.0	0.0	0.0	0.0	0.0	0.0	0.0	0.0	0.0	0.0	0.0	0.0	0.0	0.0	0.0	0.0	0.0	0.0	0.0	0.0	0.0	0.0	0.0	0.0	0.0	0.0	0.0	0.0	0.0	0.0	0.0	0.0	0.0	0.0	0.0	0.0	0.0	0.0	0.0	0.0	0.0	0.0	0.0	0.0	0.0	0.0	0.0	0.0	0.0	0.0	0.0	0.0	0.0	0.0	0.0	0.0	0.0	0.0	0.0	0.0	0.0	0.0	0.0	0.0	0.0	0.0	0.0	0.0	0.0	0.0	0.0	0.0	0.0	0.0	0.0	0.0	0.0	0.0	0.0	0.0	0.0	0.0	0.0	0.0	0.0	0.0	0.0	0.0	0.0	0.0	0.0	0.0	0.0	0.0	0.0	0.0	0.0	0.0	0.0	0.0	0.0	0.0	0.0	0.0	0.0	0.0	0.0	0.0	0.0	0.0	0.0	0.0	0.0	0.0	0.0	0.0	0.0	0.0	0.0	0.0	0.0	0.0	0.0	0.0	0.0	0.0	0.0	0.0	0.0	0.0	0.0	0.0	0.0	0.0	0.0	0.0	0.0	0.0	0.0	0.0	0.0	0.0	0.0	0.0	0.0	0.0	0.0	0.0	0.0	0.0	0.0	0.0	0.0	0.0	0.0	0.0	0.0	0.0	0.0	0.0	0.0	0.0	0.0	0.0	0.0	0.0	0.0	0.0	0.0	0.0	0.0	0.0	0.0	0.0	0.0	0.0	0.0	0.0	0.0	0.0	0.0	0.0	0.0	0.0	0.0	0.0	0.0	0.0	0.0	0.0	0.0	0.0	0.0	0.0	0.0	0.0	0.0	0.0	0.0	0.0	0.0	0.0	0.0	0.0	0.0	0.0	0.0	0.0	0.0	0.0	0.0	0.0	0.0	0.0	0.0	0.0	0.0	0.0	0.0	0.0	0.0	0.0	0.0	0.0	0.0	0.0	0.0	0.0	0.0	0.0	0.0	0.0	0.0	0.0	0.0	0.0	0.0	0.0	0.0	0.0	0.0	0.0	0.0	0.0	0.0	0.0	0.0	0.0	0.0	0.0	0.0	0.0	0.0	0.0	0.0	0.0	0.0	0.0	0.0	0.0	0.0	0.0	0.0	0.0	0.0	0.0	0.0	0.0	0.0	0.0	0.0	0.0	0.0	0.0	0.0	0.0	0.0	0.0	0.0	0.0	0.0	0.0	0.0	0.0	0.0	0.0	0.0	0.0	0.0	0.0	0.0	0.0	0.0	0.0	0.0	0.0	0.0	0.0	0.0	0.0	0.0	0.0	0.0	0.0	0.0	0.0	0.0	0.0	0.0	0.0	0.0	0.0	0.0	0.0	0.0	0.0	0.0	0.0	0.0	0.0	0.0	0.0	0.0	0.0	0.0	0.0	0.0	0.0	0.0	0.0	0.0	0.0	0.0	0.0	0.0	0.0	0.0	0.0	0.0	0.0	0.0	0.0	0.0	0.0	0.0	0.0	0.0	0.0	0.0	0.0	0.0	0.0	0.0	0.0	0.0	0.0	0.0	0.0	0.0	0.0	0.0	0.0	0.0	0.0	0.0	0.0	0.0	0.0	0.0	0.0	0.0	0.0	0.0	0.0	0.0	0.0	0.0	0.0	0.0	0.0	0.0	0.0	0.0	0.0	0.0	0.0	0.0	0.0	0.0	0.0	0.0	0.0	0.0	0.0	0.0	0.0	0.0	0.0	0.0	0.0	0.0	0.0	0.0	0.0	0.0	0.0	0.0	0.0	0.0	0.0	0.0	0.0
ZNF684	12.0	12.2	7.94	9.15	9.2	15.2	10.0	8.76	15.2	13.8	12.0	13.3	11.3	11.7	10.9	9.4	13.0	10.9	11.7	15.6	16.6	13.5	11.5	11.5	14.6	14.0	14.7	12.4	12.0	12.8	15.4	16.4	10.8	11.1	11.3	9.04	8.77	8.06	16.0	12.6	14.0	10.0	13.9	15.6	11.1	15.1	20.4	33.0	11.6	12.4	15.5	9.69	24.4	14.8	12.4	15.7	29.4	25.6	12.9	11.3	11.2	13.6	14.6	15.4	16.3	16.1	12.5	8.18	8.55	8.84	18.9	14.3	14.4	14.7	13.2	11.8	10.4	15.4	15.8	12.8	17.0	11.6	13.4	15.9	7.12	15.5	14.3	13.3	25.7	17.7	12.0	8.69	9.97	8.1	14.3	13.2	13.2	12.5	9.36	13.7	17.4	15.1	16.2	14.8	10.5	9.04	16.5	16.1	17.4	12.7	12.0	11.3	13.1	11.6	11.9	9.78	10.7	8.48	9.84	15.9	14.6	12.9	14.0	12.3	10.9	15.5	13.0	11.7	14.3	16.1	12.4	11.2	12.1	12.9	13.0	14.3	16.5	16.3	13.8	11.3	11.9	12.6	12.8	9.92	9.31	8.99	8.38	13.3	15.4	13.5	11.6	10.7	14.1	12.9	24.3	15.1	15.9	11.6	14.9	12.0	13.9	14.7	12.2	15.4	14.7	13.6	15.2	14.4	13.4	16.4	16.3	16.0	11.4	11.1	7.83	21.3	11.6	10.3	11.4	13.8	12.1	10.7	12.9	15.6	14.3	11.0	8.4	8.4	18.1	14.1	12.7	12.2	10.8	12.1	12.9	12.9	13.3	12.5	13.8	14.8	13.8	14.7	12.1	14.4	16.6	16.6	16.1	15.6	14.8	16.4	14.7	16.4	14.9	15.7	15.9	15.0	15.4	15.3	16.6	15.6	14.6	14.3	15.5	15.1	15.3	15.8	16.3	14.6	15.8	15.5	14.7	15.0	15.8	15.8	15.4	14.6	15.5	15.7	14.9	15.4	15.6	14.9	16.3	15.2	15.6	15.8	15.7	14.4	15.2	15.5	15.8	16.0	15.2	15.7	15.4	15.4	14.4	14.7	14.9	15.6	15.0	15.7	15.8	15.5	15.6	15.8	14.0	14.9	15.5	15.2	15.5	15.7	14.9	14.7	15.7	16.5	16.1	16.1	15.6	16.0	14.9	16.2	15.5	15.2	15.4	16.5	14.8	15.6	14.7	15.2	14.9	15.4	14.5	16.0	15.0	14.8	13.5	16.3	16.1	16.1	15.1	16.5	15.0	15.7	14.8	16.0	15.9	16.1	16.0	15.1	14.9	16.7	15.6	14.7	15.1	14.7	16.0	14.6	15.4	15.9	16.5	15.5	15.8	16.1	15.8	14.2	16.2	16.1	15.0	15.4	15.8	15.5	15.7	14.8	16.3	14.7	14.2	16.1	15.1	14.9	15.2	15.3	16.4	14.8	15.9	16.1	15.7	15.7	14.6	15.7	15.7	15.7	14.7	15.2	14.5	15.5	14.6	14.7	14.9	16.5	15.4	15.0	15.8	15.6	11.7	16.4	15.2	15.5	16.2	15.5	15.3	14.4	15.4	15.5	14.8	15.4	14.6	15.8	15.4	15.0	15.9	16.0	16.5	15.8	16.1	16.2	16.5	16.0	14.7	15.2	15.5	16.3	15.1	14.6	15.3	13.4	14.4	14.8	15.9	14.7	15.5	16.3	14.8	16.2	15.2	15.6	15.0	15.9	14.3	15.7	15.2	14.8	16.1	15.7	15.1	14.9	15.8	15.1	14.8	15.9	12.8	13.7	15.2	16.3	14.5	14.5	13.8	14.6	14.9	14.5	14.7	15.8	16.5	14.8	15.1	15.1	14.9	14.9	14.5	7.97	12.5	14.1	11.7	12.4	11.6	12.1	6.84	7.0	6.85	6.84	7.0	6.94	7.12	7.06	6.38	6.89	7.26	6.97	6.92	6.43	7.11	6.27	6.96	6.65	6.82	7.08	6.45	6.87	6.5	6.91	6.86	7.07	7.0	6.78	7.22	7.04	7.14	7.09	6.6	6.31	6.97	6.14	6.93	6.24	7.06	7.07	6.96	7.0	6.26
ZNF692	0.0	0.0	0.0	0.0	0.0	0.0	0.0	0.0	0.0	0.0	0.0	0.0	0.0	0.0	0.0	0.0	0.0	0.0	0.0	0.0	0.0	0.0	0.0	0.0	0.0	0.0	0.0	0.0	0.0	0.0	0.0	0.0	0.0	0.0	0.0	0.0	0.0	0.0	0.0	0.0	0.0	0.0	0.0	0.0	0.0	0.0	0.0	0.0	0.0	0.0	0.0	0.0	0.0	0.0	0.0	0.0	0.0	0.0	0.0	0.0	0.0	0.0	0.0	0.0	0.0	0.0	0.0	0.0	0.0	0.0	0.0	0.0	0.0	0.0	0.0	0.0	0.0	0.0	0.0	0.0	0.0	0.0	0.0	0.0	0.0	0.0	0.0	0.0	0.0	0.0	0.0	0.0	0.0	0.0	0.0	0.0	0.0	0.0	0.0	0.0	0.0	0.0	0.0	0.0	0.0	0.0	0.0	0.0	0.0	0.0	0.0	0.0	0.0	0.0	0.0	0.0	0.0	0.0	0.0	0.0	0.0	0.0	0.0	0.0	0.0	0.0	0.0	0.0	0.0	0.0	0.0	0.0	0.0	0.0	0.0	0.0	0.0	0.0	0.0	0.0	0.0	0.0	0.0	0.0	0.0	0.0	0.0	0.0	0.0	0.0	0.0	0.0	0.0	0.0	0.0	0.0	0.0	0.0	0.0	0.0	0.0	0.0	0.0	0.0	0.0	0.0	0.0	0.0	0.0	0.0	0.0	0.0	0.0	0.0	0.0	0.0	0.0	0.0	0.0	0.0	0.0	0.0	0.0	0.0	0.0	0.0	0.0	0.0	0.0	0.0	0.0	0.0	0.0	0.0	0.0	0.0	0.0	0.0	0.0	0.0	0.0	0.0	0.0	0.0	0.0	0.0	0.0	0.0	0.0	0.0	0.0	0.0	0.0	0.0	0.0	0.0	0.0	0.0	0.0	0.0	0.0	0.0	0.0	0.0	0.0	0.0	0.0	0.0	0.0	0.0	0.0	0.0	0.0	0.0	0.0	0.0	0.0	0.0	0.0	0.0	0.0	0.0	0.0	0.0	0.0	0.0	0.0	0.0	0.0	0.0	0.0	0.0	0.0	0.0	0.0	0.0	0.0	0.0	0.0	0.0	0.0	0.0	0.0	0.0	0.0	0.0	0.0	0.0	0.0	0.0	0.0	0.0	0.0	0.0	0.0	0.0	0.0	0.0	0.0	0.0	0.0	0.0	0.0	0.0	0.0	0.0	0.0	0.0	0.0	0.0	0.0	0.0	0.0	0.0	0.0	0.0	0.0	0.0	0.0	0.0	0.0	0.0	0.0	0.0	0.0	0.0	0.0	0.0	0.0	0.0	0.0	0.0	0.0	0.0	0.0	0.0	0.0	0.0	0.0	0.0	0.0	0.0	0.0	0.0	0.0	0.0	0.0	0.0	0.0	0.0	0.0	0.0	0.0	0.0	0.0	0.0	0.0	0.0	0.0	0.0	0.0	0.0	0.0	0.0	0.0	0.0	0.0	0.0	0.0	0.0	0.0	0.0	0.0	0.0	0.0	0.0	0.0	0.0	0.0	0.0	0.0	0.0	0.0	0.0	0.0	0.0	0.0	0.0	0.0	0.0	0.0	0.0	0.0	0.0	0.0	0.0	0.0	0.0	0.0	0.0	0.0	0.0	0.0	0.0	0.0	0.0	0.0	0.0	0.0	0.0	0.0	0.0	0.0	0.0	0.0	0.0	0.0	0.0	0.0	0.0	0.0	0.0	0.0	0.0	0.0	0.0	0.0	0.0	0.0	0.0	0.0	0.0	0.0	0.0	0.0	0.0	0.0	0.0	0.0	0.0	0.0	0.0	0.0	0.0	0.0	0.0	0.0	0.0	0.0	0.0	0.0	0.0	0.0	0.0	0.0	0.0	0.0	0.0	0.0	0.0	0.0	0.0	0.0	0.0	0.0	0.0	0.0	0.0	0.0	0.0	0.0	0.0	0.0	0.0	0.0	0.0	0.0	0.0	0.0	0.0	0.0	0.0	0.0	0.0	0.0	0.0	0.0	0.0	0.0	0.0	0.0	0.0	0.0	0.0	0.0	0.0	0.0	0.0	0.0	0.0	0.0	0.0	0.0	0.0	0.0	0.0	0.0	0.0	0.0
ZNF701	0.0	0.0	0.0	0.0	0.0	0.0	3.65	3.38	0.0	0.0	0.0	0.0	0.0	0.0	0.0	0.0	0.0	0.0	0.0	0.0	0.0	0.0	0.0	0.0	0.0	0.0	0.0	0.0	0.0	0.0	0.0	0.0	0.0	0.0	0.0	0.0	0.0	0.0	0.0	0.0	0.0	0.0	0.0	0.0	0.0	0.0	0.0	0.0	0.0	0.0	0.0	0.0	0.0	0.0	0.0	0.0	0.0	0.0	0.0	0.0	0.0	0.0	0.0	0.0	0.0	0.0	0.0	0.0	0.0	0.0	0.0	0.0	0.0	0.0	0.0	0.0	0.0	0.0	0.0	0.0	0.0	0.0	0.0	0.0	0.0	0.0	0.0	0.0	0.0	0.0	0.0	0.0	0.0	0.0	0.0	0.0	0.0	0.0	0.0	0.0	0.0	0.0	0.0	0.0	0.0	0.0	0.0	0.0	0.0	0.0	0.0	0.0	0.0	0.0	0.0	0.0	0.0	0.0	0.0	0.0	0.0	0.0	0.0	0.0	0.0	0.0	0.0	0.0	0.0	0.0	0.0	0.0	0.0	0.0	0.0	0.0	0.0	0.0	0.0	0.0	0.0	0.0	0.0	0.0	0.0	0.0	0.0	0.0	0.0	0.0	0.0	0.0	0.0	0.0	0.0	0.0	0.0	0.0	0.0	0.0	0.0	0.0	0.0	0.0	0.0	0.0	0.0	0.0	0.0	0.0	0.0	0.0	0.0	0.0	0.0	0.0	0.0	0.0	0.0	0.0	0.0	0.0	0.0	0.0	0.0	0.0	0.0	0.0	0.0	0.0	0.0	0.0	0.0	0.0	0.0	0.0	0.0	0.0	0.0	0.0	0.0	0.0	0.0	0.0	0.0	0.0	0.0	0.0	0.0	0.0	0.0	0.0	0.0	0.0	0.0	0.0	0.0	0.0	0.0	0.0	0.0	0.0	0.0	0.0	0.0	0.0	0.0	0.0	0.0	0.0	0.0	0.0	0.0	0.0	0.0	0.0	0.0	0.0	0.0	0.0	0.0	0.0	0.0	0.0	0.0	0.0	0.0	0.0	0.0	0.0	0.0	0.0	0.0	0.0	0.0	0.0	0.0	0.0	0.0	0.0	0.0	0.0	0.0	0.0	0.0	0.0	0.0	0.0	0.0	0.0	0.0	0.0	0.0	0.0	0.0	0.0	0.0	0.0	0.0	0.0	0.0	0.0	0.0	0.0	0.0	0.0	0.0	0.0	0.0	0.0	0.0	0.0	0.0	0.0	0.0	0.0	0.0	0.0	0.0	0.0	0.0	0.0	0.0	0.0	0.0	0.0	0.0	0.0	0.0	0.0	0.0	0.0	0.0	0.0	0.0	0.0	0.0	0.0	0.0	0.0	0.0	0.0	0.0	0.0	0.0	0.0	0.0	0.0	0.0	0.0	0.0	0.0	0.0	0.0	0.0	0.0	0.0	0.0	0.0	0.0	0.0	0.0	0.0	0.0	0.0	0.0	0.0	0.0	0.0	0.0	0.0	0.0	0.0	0.0	0.0	0.0	0.0	0.0	0.0	0.0	0.0	0.0	0.0	0.0	0.0	0.0	0.0	0.0	0.0	0.0	0.0	0.0	0.0	0.0	0.0	0.0	0.0	0.0	0.0	0.0	0.0	0.0	0.0	0.0	0.0	0.0	0.0	0.0	0.0	0.0	0.0	0.0	0.0	0.0	0.0	0.0	0.0	0.0	0.0	0.0	0.0	0.0	0.0	0.0	0.0	0.0	0.0	0.0	0.0	0.0	0.0	0.0	0.0	0.0	0.0	0.0	0.0	0.0	0.0	0.0	0.0	0.0	0.0	0.0	0.0	0.0	0.0	0.0	0.0	0.0	0.0	0.0	0.0	0.0	0.0	0.0	0.0	0.0	0.0	0.0	0.0	0.0	0.0	0.0	0.0	0.0	0.0	0.0	0.0	0.0	0.0	0.0	0.0	0.0	0.0	0.0	0.0	0.0	0.0	0.0	0.0	0.0	0.0	0.0	0.0	0.0	0.0	0.0	0.0	0.0	0.0	0.0	0.0	0.0	0.0	0.0	0.0	0.0	0.0	0.0	0.0	0.0	0.0	0.0	0.0	0.0	0.0	0.0	0.0
ZNF707	0.0	0.0	0.0	0.0	0.0	0.0	0.0	0.0	0.0	0.0	0.0	0.0	0.0	0.0	0.0	0.0	0.0	0.0	0.0	0.0	0.0	0.0	0.0	0.0	0.0	0.0	0.0	0.0	0.0	0.0	0.0	0.0	0.0	0.0	0.0	0.0	0.0	0.0	0.0	0.0	0.0	0.0	0.0	0.0	0.0	0.0	0.0	0.0	0.0	0.0	0.0	0.0	0.0	0.0	0.0	0.0	0.0	0.0	0.0	0.0	0.0	0.0	0.0	0.0	0.0	0.0	0.0	0.0	0.0	0.0	0.0	0.0	0.0	0.0	0.0	0.0	0.0	0.0	0.0	0.0	0.0	0.0	0.0	0.0	0.0	0.0	0.0	0.0	0.0	0.0	0.0	0.0	0.0	0.0	0.0	0.0	0.0	0.0	0.0	0.0	0.0	0.0	0.0	0.0	0.0	0.0	0.0	0.0	0.0	0.0	0.0	0.0	0.0	0.0	0.0	0.0	0.0	0.0	0.0	0.0	0.0	0.0	0.0	0.0	0.0	0.0	0.0	0.0	0.0	0.0	0.0	0.0	0.0	0.0	0.0	0.0	0.0	0.0	0.0	0.0	0.0	0.0	0.0	0.0	0.0	0.0	0.0	0.0	0.0	0.0	0.0	0.0	0.0	0.0	0.0	0.0	0.0	0.0	0.0	0.0	0.0	0.0	0.0	0.0	0.0	0.0	0.0	0.0	0.0	0.0	0.0	0.0	0.0	0.0	0.0	0.0	0.0	0.0	0.0	0.0	0.0	0.0	0.0	0.0	0.0	0.0	0.0	0.0	0.0	0.0	0.0	0.0	0.0	0.0	0.0	0.0	0.0	0.0	0.0	0.0	0.0	0.0	0.0	0.0	0.0	0.0	0.0	0.0	0.0	0.0	0.0	0.0	0.0	0.0	0.0	0.0	0.0	0.0	0.0	0.0	0.0	0.0	0.0	0.0	0.0	0.0	0.0	0.0	0.0	0.0	0.0	0.0	0.0	0.0	0.0	0.0	0.0	0.0	0.0	0.0	0.0	0.0	0.0	0.0	0.0	0.0	0.0	0.0	0.0	0.0	0.0	0.0	0.0	0.0	0.0	0.0	0.0	0.0	0.0	0.0	0.0	0.0	0.0	0.0	0.0	0.0	0.0	0.0	0.0	0.0	0.0	0.0	0.0	0.0	0.0	0.0	0.0	0.0	0.0	0.0	0.0	0.0	0.0	0.0	0.0	0.0	0.0	0.0	0.0	0.0	0.0	0.0	0.0	0.0	0.0	0.0	0.0	0.0	0.0	0.0	0.0	0.0	0.0	0.0	0.0	0.0	0.0	0.0	0.0	0.0	0.0	0.0	0.0	0.0	0.0	0.0	0.0	0.0	0.0	0.0	0.0	0.0	0.0	0.0	0.0	0.0	0.0	0.0	0.0	0.0	0.0	0.0	0.0	0.0	0.0	0.0	0.0	0.0	0.0	0.0	0.0	0.0	0.0	0.0	0.0	0.0	0.0	0.0	0.0	0.0	0.0	0.0	0.0	0.0	0.0	0.0	0.0	0.0	0.0	0.0	0.0	0.0	0.0	0.0	0.0	0.0	0.0	0.0	0.0	0.0	0.0	0.0	0.0	0.0	0.0	0.0	0.0	0.0	0.0	0.0	0.0	0.0	0.0	0.0	0.0	0.0	0.0	0.0	0.0	0.0	0.0	0.0	0.0	0.0	0.0	0.0	0.0	0.0	0.0	0.0	0.0	0.0	0.0	0.0	0.0	0.0	0.0	0.0	0.0	0.0	0.0	0.0	0.0	0.0	0.0	0.0	0.0	0.0	0.0	0.0	0.0	0.0	0.0	0.0	0.0	0.0	0.0	0.0	0.0	0.0	0.0	0.0	0.0	0.0	0.0	0.0	0.0	0.0	0.0	0.0	0.0	0.0	0.0	0.0	0.0	0.0	0.0	0.0	0.0	0.0	0.0	0.0	0.0	0.0	0.0	0.0	0.0	0.0	0.0	0.0	0.0	0.0	0.0	0.0	0.0	0.0	0.0	0.0	0.0	0.0	0.0	0.0	0.0	0.0	0.0	0.0	0.0	0.0	0.0	0.0	0.0	0.0	0.0	0.0	0.0	0.0	0.0	0.0	0.0
ZNF708	0.0	0.0	0.0	0.0	0.0	0.0	0.0	0.0	0.0	0.0	0.0	0.0	0.0	0.0	0.0	0.0	0.0	0.0	0.0	0.0	0.0	0.0	0.0	0.0	0.0	0.0	0.0	0.0	0.0	0.0	0.0	0.0	0.0	0.0	0.0	0.0	0.0	0.0	0.0	0.0	0.0	0.0	0.0	0.0	0.0	0.0	0.0	0.0	0.0	0.0	0.0	0.0	0.0	0.0	0.0	0.0	0.0	0.0	0.0	0.0	0.0	0.0	0.0	0.0	0.0	0.0	0.0	0.0	0.0	0.0	0.0	0.0	0.0	0.0	0.0	0.0	0.0	0.0	0.0	0.0	0.0	0.0	0.0	0.0	0.0	0.0	0.0	0.0	0.0	0.0	0.0	0.0	0.0	0.0	0.0	0.0	0.0	0.0	0.0	0.0	0.0	0.0	0.0	0.0	0.0	0.0	0.0	0.0	0.0	0.0	0.0	0.0	0.0	0.0	0.0	0.0	0.0	0.0	0.0	0.0	0.0	0.0	0.0	0.0	0.0	0.0	0.0	0.0	0.0	0.0	0.0	0.0	0.0	0.0	0.0	0.0	0.0	0.0	0.0	0.0	0.0	0.0	0.0	0.0	0.0	0.0	0.0	0.0	0.0	0.0	0.0	0.0	0.0	0.0	0.0	0.0	0.0	0.0	0.0	0.0	0.0	0.0	0.0	0.0	0.0	0.0	0.0	0.0	0.0	0.0	0.0	0.0	0.0	0.0	0.0	0.0	0.0	0.0	0.0	0.0	0.0	0.0	0.0	0.0	0.0	0.0	0.0	0.0	0.0	0.0	0.0	0.0	0.0	0.0	0.0	0.0	0.0	0.0	0.0	0.0	0.0	0.0	0.0	0.0	0.0	0.0	0.0	0.0	0.0	0.0	0.0	0.0	0.0	0.0	0.0	0.0	0.0	0.0	0.0	0.0	0.0	0.0	0.0	0.0	0.0	0.0	0.0	0.0	0.0	0.0	0.0	0.0	0.0	0.0	0.0	0.0	0.0	0.0	0.0	0.0	0.0	0.0	0.0	0.0	0.0	0.0	0.0	0.0	0.0	0.0	0.0	0.0	0.0	0.0	0.0	0.0	0.0	0.0	0.0	0.0	0.0	0.0	0.0	0.0	0.0	0.0	0.0	0.0	0.0	0.0	0.0	0.0	0.0	0.0	0.0	0.0	0.0	0.0	0.0	0.0	0.0	0.0	0.0	0.0	0.0	0.0	0.0	0.0	0.0	0.0	0.0	0.0	0.0	0.0	0.0	0.0	0.0	0.0	0.0	0.0	0.0	0.0	0.0	0.0	0.0	0.0	0.0	0.0	0.0	0.0	0.0	0.0	0.0	0.0	0.0	0.0	0.0	0.0	0.0	0.0	0.0	0.0	0.0	0.0	0.0	0.0	0.0	0.0	0.0	0.0	0.0	0.0	0.0	0.0	0.0	0.0	0.0	0.0	0.0	0.0	0.0	0.0	0.0	0.0	0.0	0.0	0.0	0.0	0.0	0.0	0.0	0.0	0.0	0.0	0.0	0.0	0.0	0.0	0.0	0.0	0.0	0.0	0.0	0.0	0.0	0.0	0.0	0.0	0.0	0.0	0.0	0.0	0.0	0.0	0.0	0.0	0.0	0.0	0.0	0.0	0.0	0.0	0.0	0.0	0.0	0.0	0.0	0.0	0.0	0.0	0.0	0.0	0.0	0.0	0.0	0.0	0.0	0.0	0.0	0.0	0.0	0.0	0.0	0.0	0.0	0.0	0.0	0.0	0.0	0.0	0.0	0.0	0.0	0.0	0.0	0.0	0.0	0.0	0.0	0.0	0.0	0.0	0.0	0.0	0.0	0.0	0.0	0.0	0.0	0.0	0.0	0.0	0.0	0.0	0.0	0.0	0.0	0.0	0.0	0.0	0.0	0.0	0.0	0.0	0.0	0.0	0.0	0.0	0.0	0.0	0.0	0.0	0.0	0.0	0.0	0.0	0.0	0.0	0.0	0.0	0.0	0.0	0.0	0.0	0.0	0.0	0.0	0.0	0.0	0.0	0.0	0.0	0.0	0.0	0.0	0.0	0.0	0.0	0.0	0.0	0.0	0.0	0.0	0.0	0.0	0.0	0.0	0.0	0.0
ZNF740	0.0	0.0	0.0	0.0	0.0	0.0	0.0	0.0	0.0	0.0	0.0	0.0	0.0	0.0	0.0	0.0	0.0	0.0	0.0	0.0	0.0	0.0	0.0	0.0	0.0	0.0	0.0	0.0	0.0	0.0	0.0	0.0	0.0	0.0	0.0	0.0	0.0	0.0	0.0	0.0	0.0	0.0	0.0	0.0	0.0	0.0	0.0	0.0	0.0	0.0	0.0	0.0	0.0	0.0	0.0	0.0	0.0	0.0	0.0	0.0	0.0	0.0	0.0	0.0	0.0	0.0	0.0	0.0	0.0	0.0	0.0	0.0	0.0	0.0	0.0	0.0	0.0	0.0	0.0	0.0	0.0	0.0	0.0	0.0	0.0	0.0	0.0	0.0	0.0	0.0	0.0	0.0	0.0	0.0	0.0	0.0	0.0	0.0	0.0	0.0	0.0	0.0	0.0	0.0	0.0	0.0	0.0	0.0	0.0	0.0	0.0	0.0	0.0	0.0	0.0	0.0	0.0	0.0	0.0	0.0	0.0	0.0	0.0	0.0	0.0	0.0	0.0	0.0	0.0	0.0	0.0	0.0	0.0	0.0	0.0	0.0	0.0	0.0	0.0	0.0	0.0	0.0	0.0	0.0	0.0	0.0	0.0	0.0	0.0	0.0	0.0	0.0	0.0	0.0	0.0	0.0	0.0	0.0	0.0	0.0	0.0	0.0	0.0	0.0	0.0	0.0	0.0	0.0	0.0	0.0	0.0	0.0	0.0	0.0	0.0	0.0	0.0	0.0	0.0	0.0	0.0	0.0	0.0	0.0	0.0	0.0	0.0	0.0	0.0	0.0	0.0	0.0	0.0	0.0	0.0	0.0	0.0	0.0	0.0	0.0	0.0	0.0	0.0	0.0	0.0	0.0	0.0	0.0	0.0	0.0	0.0	0.0	0.0	0.0	0.0	0.0	0.0	0.0	0.0	0.0	0.0	0.0	0.0	0.0	0.0	0.0	0.0	0.0	0.0	0.0	0.0	0.0	0.0	0.0	0.0	0.0	0.0	0.0	0.0	0.0	0.0	0.0	0.0	0.0	0.0	0.0	0.0	0.0	0.0	0.0	0.0	0.0	0.0	0.0	0.0	0.0	0.0	0.0	0.0	0.0	0.0	0.0	0.0	0.0	0.0	0.0	0.0	0.0	0.0	0.0	0.0	0.0	0.0	0.0	0.0	0.0	0.0	0.0	0.0	0.0	0.0	0.0	0.0	0.0	0.0	0.0	0.0	0.0	0.0	0.0	0.0	0.0	0.0	0.0	0.0	0.0	0.0	0.0	0.0	0.0	0.0	0.0	0.0	0.0	0.0	0.0	0.0	0.0	0.0	0.0	0.0	0.0	0.0	0.0	0.0	0.0	0.0	0.0	0.0	0.0	0.0	0.0	0.0	0.0	0.0	0.0	0.0	0.0	0.0	0.0	0.0	0.0	0.0	0.0	0.0	0.0	0.0	0.0	0.0	0.0	0.0	0.0	0.0	0.0	0.0	0.0	0.0	0.0	0.0	0.0	0.0	0.0	0.0	0.0	0.0	0.0	0.0	0.0	0.0	0.0	0.0	0.0	0.0	0.0	0.0	0.0	0.0	0.0	0.0	0.0	0.0	0.0	0.0	0.0	0.0	0.0	0.0	0.0	0.0	0.0	0.0	0.0	0.0	0.0	0.0	0.0	0.0	0.0	0.0	0.0	0.0	0.0	0.0	0.0	0.0	0.0	0.0	0.0	0.0	0.0	0.0	0.0	0.0	0.0	0.0	0.0	0.0	0.0	0.0	0.0	0.0	0.0	0.0	0.0	0.0	0.0	0.0	0.0	0.0	0.0	0.0	0.0	0.0	0.0	0.0	0.0	0.0	0.0	0.0	0.0	0.0	0.0	0.0	0.0	0.0	0.0	0.0	0.0	0.0	0.0	0.0	0.0	0.0	0.0	0.0	0.0	0.0	0.0	0.0	0.0	0.0	0.0	0.0	0.0	0.0	0.0	0.0	0.0	0.0	0.0	0.0	0.0	0.0	0.0	0.0	0.0	0.0	0.0	0.0	0.0	0.0	0.0	0.0	0.0	0.0	0.0	0.0	0.0	0.0	0.0	0.0	0.0	0.0	0.0	0.0	0.0	0.0	0.0	0.0
ZNF75A	0.0	0.0	0.0	0.0	0.0	0.0	0.0	0.0	0.0	0.0	0.0	0.0	0.0	0.0	0.0	0.0	0.0	0.0	0.0	0.0	0.0	0.0	0.0	0.0	0.0	0.0	0.0	0.0	0.0	0.0	0.0	0.0	0.0	0.0	0.0	0.0	0.0	0.0	0.0	0.0	0.0	0.0	0.0	0.0	0.0	0.0	0.0	0.0	0.0	0.0	0.0	0.0	0.0	0.0	0.0	0.0	0.0	0.0	0.0	0.0	0.0	0.0	0.0	0.0	0.0	0.0	0.0	0.0	0.0	0.0	0.0	0.0	0.0	0.0	0.0	0.0	0.0	0.0	0.0	0.0	0.0	0.0	0.0	0.0	0.0	0.0	0.0	0.0	0.0	0.0	0.0	0.0	0.0	0.0	0.0	0.0	0.0	0.0	0.0	0.0	0.0	0.0	0.0	0.0	0.0	0.0	0.0	0.0	0.0	0.0	0.0	0.0	0.0	0.0	0.0	0.0	0.0	0.0	0.0	0.0	0.0	0.0	0.0	0.0	0.0	0.0	0.0	0.0	0.0	0.0	0.0	0.0	0.0	0.0	0.0	0.0	0.0	0.0	0.0	0.0	0.0	0.0	0.0	0.0	0.0	0.0	0.0	0.0	0.0	0.0	0.0	0.0	0.0	0.0	0.0	0.0	0.0	0.0	0.0	0.0	0.0	0.0	0.0	0.0	0.0	0.0	0.0	0.0	0.0	0.0	0.0	0.0	0.0	0.0	0.0	0.0	0.0	0.0	0.0	0.0	0.0	0.0	0.0	0.0	0.0	0.0	0.0	0.0	0.0	0.0	0.0	0.0	0.0	0.0	0.0	0.0	0.0	0.0	0.0	0.0	0.0	0.0	0.0	0.0	0.0	0.0	0.0	0.0	0.0	0.0	0.0	0.0	0.0	0.0	0.0	0.0	0.0	0.0	0.0	0.0	0.0	0.0	0.0	0.0	0.0	0.0	0.0	0.0	0.0	0.0	0.0	0.0	0.0	0.0	0.0	0.0	0.0	0.0	0.0	0.0	0.0	0.0	0.0	0.0	0.0	0.0	0.0	0.0	0.0	0.0	0.0	0.0	0.0	0.0	0.0	0.0	0.0	0.0	0.0	0.0	0.0	0.0	0.0	0.0	0.0	0.0	0.0	0.0	0.0	0.0	0.0	0.0	0.0	0.0	0.0	0.0	0.0	0.0	0.0	0.0	0.0	0.0	0.0	0.0	0.0	0.0	0.0	0.0	0.0	0.0	0.0	0.0	0.0	0.0	0.0	0.0	0.0	0.0	0.0	0.0	0.0	0.0	0.0	0.0	0.0	0.0	0.0	0.0	0.0	0.0	0.0	0.0	0.0	0.0	0.0	0.0	0.0	0.0	0.0	0.0	0.0	0.0	0.0	0.0	0.0	0.0	0.0	0.0	0.0	0.0	0.0	0.0	0.0	0.0	0.0	0.0	0.0	0.0	0.0	0.0	0.0	0.0	0.0	0.0	0.0	0.0	0.0	0.0	0.0	0.0	0.0	0.0	0.0	0.0	0.0	0.0	0.0	0.0	0.0	0.0	0.0	0.0	0.0	0.0	0.0	0.0	0.0	0.0	0.0	0.0	0.0	0.0	0.0	0.0	0.0	0.0	0.0	0.0	0.0	0.0	0.0	0.0	0.0	0.0	0.0	0.0	0.0	0.0	0.0	0.0	0.0	0.0	0.0	0.0	0.0	0.0	0.0	0.0	0.0	0.0	0.0	0.0	0.0	0.0	0.0	0.0	0.0	0.0	0.0	0.0	0.0	0.0	0.0	0.0	0.0	0.0	0.0	0.0	0.0	0.0	0.0	0.0	0.0	0.0	0.0	0.0	0.0	0.0	0.0	0.0	0.0	0.0	0.0	0.0	0.0	0.0	0.0	0.0	0.0	0.0	0.0	0.0	0.0	0.0	0.0	0.0	0.0	0.0	0.0	0.0	0.0	0.0	0.0	0.0	0.0	0.0	0.0	0.0	0.0	0.0	0.0	0.0	0.0	0.0	0.0	0.0	0.0	0.0	0.0	0.0	0.0	0.0	0.0	0.0	0.0	0.0	0.0	0.0	0.0	0.0	0.0	0.0	0.0	0.0	0.0	0.0	0.0	0.0	0.0
ZNF75D	0.0	0.0	0.0	0.0	0.0	1.41	0.0	0.0	0.0	1.42	0.0	0.0	0.0	0.0	0.0	0.0	1.57	1.55	2.66	2.18	1.75	1.36	1.6	0.0	0.0	0.0	0.0	1.29	0.0	0.0	0.0	0.0	0.0	0.0	0.0	0.0	0.0	0.0	1.54	1.61	1.74	0.0	1.95	1.59	1.37	1.43	0.0	0.0	0.0	1.86	2.03	0.0	1.58	1.86	0.0	1.37	0.0	2.79	0.0	0.0	0.0	0.0	0.0	0.0	0.0	0.0	0.0	0.0	0.0	0.0	1.47	2.05	0.0	1.7	1.52	2.36	0.0	1.35	0.0	0.0	1.66	1.14	0.0	1.34	0.0	0.0	0.0	0.0	1.51	3.99	0.0	0.0	0.0	0.0	2.06	0.0	0.0	0.0	0.0	1.6	0.0	0.0	0.0	0.0	0.0	0.0	0.0	1.53	0.0	0.0	0.0	0.0	0.0	0.0	0.0	0.0	0.0	0.0	0.0	0.0	1.65	1.26	1.71	0.0	0.0	0.0	1.61	0.0	0.0	0.0	1.46	1.3	0.0	0.0	0.0	0.0	0.0	0.0	0.0	0.0	0.0	0.0	0.0	0.0	0.0	0.0	0.0	0.0	1.44	1.77	1.67	1.94	1.9	0.0	0.0	1.58	1.69	1.25	1.75	1.32	1.73	1.97	0.0	1.3	0.0	3.42	0.0	1.31	0.0	1.59	1.33	0.0	0.0	0.0	0.0	0.0	0.0	0.0	0.0	0.0	1.54	0.0	1.79	1.49	1.44	0.0	0.0	0.0	0.0	0.0	0.0	0.0	0.0	0.0	1.24	0.0	0.0	0.0	0.0	0.0	1.67	0.0	0.0	0.0	0.0	0.0	0.0	0.0	0.0	0.0	2.03	1.82	0.0	0.0	0.0	0.0	0.0	0.0	0.0	0.0	0.0	0.0	1.45	0.0	0.0	0.0	0.0	0.0	1.71	0.0	0.0	0.0	0.0	0.0	0.0	0.0	1.87	0.0	0.0	0.0	0.0	0.0	0.0	0.0	2.26	0.0	0.0	2.18	0.0	0.0	0.0	0.0	0.0	3.58	0.0	0.0	0.0	0.0	0.0	0.0	0.0	0.0	0.0	1.47	0.0	0.0	0.0	0.0	0.0	1.68	0.0	0.0	0.0	0.0	0.0	0.0	0.0	0.0	0.0	1.53	0.0	0.0	0.0	0.0	0.0	0.0	0.0	0.0	0.0	0.0	2.45	0.0	0.0	1.5	0.0	1.43	0.0	0.0	0.0	0.0	0.0	0.0	1.45	0.0	0.0	1.6	0.0	0.0	0.0	0.0	0.0	0.0	0.0	0.0	0.0	1.3	1.57	0.0	0.0	2.44	0.0	0.0	0.0	3.79	0.0	1.43	0.0	1.51	1.48	0.0	0.0	0.0	0.0	0.0	0.0	0.0	1.98	0.0	0.0	0.0	0.0	0.0	0.0	0.0	2.35	0.0	0.0	2.15	0.0	0.0	0.0	0.0	0.0	3.36	0.0	0.0	0.0	0.0	0.0	0.0	0.0	0.0	0.0	1.41	2.7	2.96	0.0	0.0	0.0	0.0	0.0	0.0	0.0	0.0	0.0	0.0	0.0	0.0	1.69	0.0	0.0	0.0	1.52	0.0	0.0	0.0	0.0	0.0	0.0	0.0	1.42	0.0	0.0	0.0	0.0	0.0	2.04	0.0	1.95	1.64	0.0	2.28	0.0	0.0	0.0	0.0	0.0	0.0	0.0	0.0	1.37	0.0	0.0	0.0	0.0	0.0	0.0	0.0	0.0	0.0	0.0	0.0	0.0	0.0	0.0	0.0	1.6	1.16	0.0	1.18	0.0	0.0	0.0	0.0	1.51	1.29	0.0	0.0	0.0	0.0	1.59	1.55	2.16	0.0	0.0	0.0	0.0	0.0	0.0	0.0	0.0	0.0	0.0	0.0	0.0	0.0	0.0	0.0	0.0	0.0	0.0	0.0	0.0	0.0	0.0	0.0	0.0	0.0	0.0	0.0	0.0	0.0	0.0	0.0	0.0	0.0	0.0	0.0	0.0	0.0	0.0	0.0	0.0	0.0	0.0	0.0	0.0	0.0	0.0
ZNF76	0.0	0.0	0.0	0.0	0.0	0.0	0.0	0.0	0.0	0.0	0.0	0.0	0.0	0.0	0.0	0.0	0.0	0.0	0.0	0.0	0.0	0.0	0.0	0.0	0.0	0.0	0.0	0.0	0.0	0.0	0.0	0.0	0.0	0.0	0.0	0.0	0.0	0.0	0.0	0.0	0.0	0.0	0.0	0.0	0.0	0.0	0.0	0.0	0.0	0.0	0.0	0.0	0.0	0.0	0.0	0.0	0.0	0.0	0.0	0.0	0.0	0.0	0.0	0.0	0.0	0.0	0.0	0.0	0.0	0.0	0.0	0.0	0.0	0.0	0.0	0.0	0.0	0.0	0.0	0.0	0.0	0.0	0.0	0.0	2.07	0.0	0.0	0.0	0.0	0.0	0.0	0.0	0.0	0.0	0.0	0.0	0.0	0.0	0.0	0.0	0.0	0.0	0.0	0.0	0.0	0.0	0.0	0.0	0.0	0.0	0.0	0.0	0.0	0.0	0.0	0.0	0.0	0.0	0.0	0.0	0.0	0.0	0.0	0.0	0.0	0.0	0.0	0.0	0.0	0.0	0.0	0.0	0.0	0.0	0.0	0.0	0.0	0.0	0.0	0.0	0.0	0.0	0.0	0.0	0.0	0.0	0.0	0.0	0.0	0.0	0.0	0.0	0.0	0.0	0.0	0.0	0.0	0.0	0.0	0.0	0.0	0.0	0.0	0.0	0.0	0.0	0.0	0.0	0.0	0.0	0.0	0.0	0.0	0.0	0.0	0.0	0.0	0.0	0.0	0.0	0.0	0.0	0.0	0.0	0.0	0.0	0.0	0.0	0.0	0.0	0.0	0.0	0.0	0.0	0.0	0.0	0.0	0.0	0.0	1.41	0.0	0.0	0.0	0.0	0.0	0.0	0.0	0.0	1.3	0.0	0.0	0.0	0.0	0.0	0.0	0.0	0.0	0.0	0.0	0.0	0.0	0.0	0.0	0.0	0.0	0.0	0.0	0.0	0.0	0.0	0.0	0.0	0.0	0.0	0.0	1.29	0.0	0.0	0.0	1.8	1.29	0.0	0.0	1.37	0.0	0.0	1.24	0.0	0.0	0.0	0.0	1.35	1.28	0.0	1.43	0.0	1.34	0.0	1.18	0.0	0.0	1.2	0.0	1.48	0.0	0.0	0.0	0.0	1.34	0.0	0.0	1.34	0.0	0.0	0.0	0.0	0.0	0.0	0.0	0.0	0.0	0.0	0.0	0.0	0.0	0.0	0.0	0.0	0.0	0.0	0.0	0.0	0.0	0.0	1.41	1.56	0.0	0.0	0.0	0.0	0.0	0.0	0.0	0.0	0.0	0.0	0.0	0.0	1.4	0.0	1.34	0.0	0.0	0.0	0.0	0.0	0.0	0.0	0.0	0.0	0.0	0.0	0.0	0.0	0.0	0.0	0.0	0.0	0.0	0.0	0.0	0.0	0.0	1.37	0.0	1.3	0.0	0.0	0.0	0.0	0.0	1.25	1.41	1.5	0.0	0.0	0.0	0.0	0.0	0.0	0.0	1.34	1.3	0.0	0.0	0.0	1.36	0.0	0.0	0.0	0.0	0.0	0.0	0.0	0.0	0.0	0.0	0.0	0.0	1.48	0.0	0.0	1.31	0.0	0.0	0.0	0.0	0.0	0.0	0.0	1.47	0.0	0.0	0.0	0.0	0.0	0.0	0.0	0.0	0.0	0.0	0.0	1.35	1.4	0.0	0.0	0.0	0.0	0.0	0.0	0.0	0.0	1.2	0.0	0.0	0.0	1.46	0.0	0.0	0.0	0.0	1.36	0.0	0.0	0.0	0.0	1.27	1.49	0.0	1.49	0.0	0.0	0.0	0.0	0.0	0.0	0.0	1.31	1.41	1.19	0.0	0.0	0.0	0.0	0.0	0.0	0.0	0.0	0.0	0.0	0.0	0.0	0.0	0.0	0.0	0.0	0.0	0.0	0.0	0.0	0.0	0.0	0.0	0.0	0.0	0.0	0.0	0.0	0.0	0.0	0.0	0.0	0.0	0.0	0.0	0.0	0.0	0.0	0.0	0.0	0.0	0.0	0.0	0.0	0.0	0.0	0.0	0.0	0.0	0.0	0.0	0.0	0.0	0.0	0.0	0.0	0.0	0.0	0.0
ZNF766	0.0	0.0	0.0	0.0	0.0	0.0	0.0	0.0	6.78	6.77	0.0	0.0	0.0	0.0	0.0	0.0	0.0	0.0	0.0	0.0	0.0	0.0	0.0	0.0	0.0	0.0	0.0	0.0	0.0	8.99	7.71	5.39	0.0	0.0	0.0	0.0	0.0	0.0	0.0	0.0	0.0	0.0	0.0	0.0	0.0	0.0	0.0	0.0	0.0	0.0	0.0	0.0	0.0	0.0	0.0	0.0	0.0	0.0	6.7	0.0	0.0	0.0	3.66	7.24	8.12	2.9	0.0	0.0	0.0	0.0	0.0	0.0	0.0	0.0	0.0	0.0	0.0	0.0	0.0	0.0	0.0	0.0	0.0	0.0	0.0	7.08	8.06	2.92	0.0	0.0	0.0	0.0	0.0	0.0	0.0	4.59	0.0	0.0	0.0	0.0	0.0	6.92	6.04	7.94	0.0	0.0	0.0	0.0	0.0	5.8	0.0	0.0	0.0	0.0	0.0	0.0	0.0	0.0	0.0	0.0	0.0	0.0	0.0	0.0	0.0	0.0	0.0	0.0	0.0	0.0	0.0	0.0	5.11	0.0	5.5	7.15	6.96	2.96	0.0	0.0	0.0	0.0	0.0	0.0	0.0	0.0	0.0	0.0	0.0	0.0	0.0	0.0	0.0	0.0	0.0	0.0	0.0	0.0	0.0	0.0	0.0	0.0	0.0	0.0	0.0	0.0	0.0	5.98	8.75	1.58	7.08	4.86	0.0	0.0	0.0	0.0	0.0	2.0	2.46	7.31	0.0	0.0	0.0	6.77	6.08	0.0	0.0	0.0	0.0	5.67	6.87	7.22	1.66	8.34	8.07	3.91	1.97	6.83	7.1	7.06	7.81	4.12	3.44	6.02	4.94	4.58	5.26	5.57	5.45	5.51	2.67	5.45	5.78	5.78	5.68	5.34	1.75	2.33	5.38	5.0	5.29	5.61	4.95	4.88	5.23	5.36	5.11	4.61	5.27	5.06	5.58	5.29	5.33	5.5	6.03	5.54	5.69	5.66	5.66	6.05	5.54	5.41	5.13	5.7	6.37	5.36	5.12	5.34	5.21	6.05	4.82	4.93	5.65	5.61	5.81	5.81	4.86	5.17	5.29	5.27	5.2	5.54	6.1	5.84	6.33	5.01	5.05	5.76	6.04	5.7	5.46	6.45	5.95	5.8	5.28	5.81	4.62	5.86	5.13	5.47	5.08	5.44	5.77	5.96	5.37	0.0	1.94	5.61	5.32	5.49	5.71	5.53	6.23	5.51	5.53	5.55	1.94	4.19	5.28	4.95	5.4	5.81	4.81	5.52	5.15	5.54	5.16	4.53	5.2	5.67	5.8	5.42	5.1	5.24	5.08	5.28	4.6	5.37	5.57	5.37	5.95	5.55	2.37	7.34	5.5	5.25	4.9	5.5	5.34	5.75	6.1	5.45	5.43	5.63	5.82	5.38	5.4	5.53	5.53	5.54	5.23	5.37	5.35	5.92	5.45	5.02	4.93	5.09	5.72	4.35	4.85	4.72	5.49	5.48	5.51	5.44	5.11	5.22	5.19	5.2	4.0	5.36	6.09	6.15	0.0	5.73	2.86	5.15	4.15	6.0	5.69	5.46	6.18	5.52	5.43	4.87	5.84	5.65	5.38	5.39	6.07	5.37	5.41	5.85	5.75	5.76	5.47	3.84	4.96	5.2	5.16	5.46	5.25	5.46	5.91	6.07	5.4	5.19	5.25	5.47	6.17	1.99	5.1	5.41	5.33	4.98	5.97	4.36	5.92	5.78	6.27	5.63	4.5	5.72	4.59	5.73	5.31	6.52	5.7	5.87	1.8	6.42	0.0	6.31	4.38	5.07	0.0	5.49	5.53	5.32	5.28	5.2	5.94	5.38	5.45	5.19	5.53	5.83	6.26	0.0	0.0	0.0	0.0	2.44	0.0	0.0	0.0	0.0	0.0	0.0	0.0	0.0	0.0	0.0	0.0	0.0	0.0	0.0	0.0	0.0	0.0	0.0	0.0	0.0	0.0	0.0	0.0	0.0	0.0	0.0	0.0	0.0	0.0	0.0	0.0	0.0	0.0	0.0	0.0	0.0	0.0	0.0	0.0	0.0	0.0	0.0	0.0	0.0	0.0
ZNF768	0.0	0.0	0.0	0.0	0.0	0.0	0.0	0.0	0.0	0.0	0.0	0.0	0.0	0.0	0.0	0.0	0.0	0.0	0.0	0.0	0.0	0.0	0.0	0.0	0.0	0.0	0.0	0.0	0.0	0.0	0.0	0.0	0.0	0.0	0.0	0.0	0.0	0.0	0.0	0.0	0.0	0.0	0.0	0.0	0.0	0.0	0.0	0.0	0.0	0.0	0.0	0.0	0.0	0.0	0.0	0.0	0.0	0.0	0.0	0.0	0.0	0.0	0.0	0.0	0.0	0.0	0.0	0.0	0.0	0.0	0.0	0.0	0.0	0.0	0.0	0.0	0.0	0.0	0.0	0.0	0.0	0.0	0.0	0.0	0.0	0.0	0.0	0.0	0.0	0.0	0.0	0.0	0.0	0.0	0.0	0.0	0.0	0.0	0.0	0.0	0.0	0.0	0.0	0.0	0.0	0.0	0.0	0.0	0.0	0.0	0.0	0.0	0.0	0.0	0.0	0.0	0.0	0.0	0.0	0.0	0.0	0.0	0.0	0.0	0.0	0.0	0.0	0.0	0.0	0.0	0.0	0.0	0.0	0.0	0.0	0.0	0.0	0.0	0.0	0.0	0.0	0.0	0.0	0.0	0.0	0.0	0.0	0.0	0.0	0.0	0.0	0.0	0.0	0.0	0.0	0.0	0.0	0.0	0.0	0.0	0.0	0.0	0.0	0.0	0.0	0.0	0.0	0.0	0.0	0.0	0.0	0.0	0.0	0.0	0.0	0.0	0.0	0.0	0.0	0.0	0.0	0.0	0.0	0.0	0.0	0.0	0.0	0.0	0.0	0.0	0.0	0.0	0.0	0.0	0.0	0.0	0.0	0.0	0.0	0.0	0.0	0.0	0.0	0.0	0.0	0.0	0.0	0.0	0.0	0.0	0.0	0.0	0.0	0.0	0.0	0.0	0.0	0.0	0.0	0.0	0.0	0.0	0.0	0.0	0.0	0.0	0.0	0.0	0.0	0.0	0.0	0.0	0.0	0.0	0.0	0.0	0.0	0.0	0.0	0.0	0.0	0.0	0.0	0.0	0.0	0.0	0.0	0.0	0.0	0.0	0.0	0.0	0.0	0.0	0.0	0.0	0.0	0.0	0.0	0.0	0.0	0.0	0.0	0.0	0.0	0.0	0.0	0.0	0.0	0.0	0.0	0.0	0.0	0.0	0.0	0.0	0.0	0.0	0.0	0.0	0.0	0.0	0.0	0.0	0.0	0.0	0.0	0.0	0.0	0.0	0.0	0.0	0.0	0.0	0.0	0.0	0.0	0.0	0.0	0.0	0.0	0.0	0.0	0.0	0.0	0.0	0.0	0.0	0.0	0.0	0.0	0.0	0.0	0.0	0.0	0.0	0.0	0.0	0.0	0.0	0.0	0.0	0.0	0.0	0.0	0.0	0.0	0.0	0.0	0.0	0.0	0.0	0.0	0.0	0.0	0.0	0.0	0.0	0.0	0.0	0.0	0.0	0.0	0.0	0.0	0.0	0.0	0.0	0.0	0.0	0.0	0.0	0.0	0.0	0.0	0.0	0.0	0.0	0.0	0.0	0.0	0.0	0.0	0.0	0.0	0.0	0.0	0.0	0.0	0.0	0.0	0.0	0.0	0.0	0.0	0.0	0.0	0.0	0.0	0.0	0.0	0.0	0.0	0.0	0.0	0.0	0.0	0.0	0.0	0.0	0.0	0.0	0.0	0.0	0.0	0.0	0.0	0.0	0.0	0.0	0.0	0.0	0.0	0.0	0.0	0.0	0.0	0.0	0.0	0.0	0.0	0.0	0.0	0.0	0.0	0.0	0.0	0.0	0.0	0.0	0.0	0.0	0.0	0.0	0.0	0.0	0.0	0.0	0.0	0.0	0.0	0.0	0.0	0.0	0.0	0.0	0.0	0.0	0.0	0.0	0.0	0.0	0.0	0.0	0.0	0.0	0.0	0.0	0.0	0.0	0.0	0.0	0.0	0.0	0.0	0.0	0.0	0.0	0.0	0.0	0.0	0.0	0.0	0.0	0.0	0.0	0.0	0.0	0.0	0.0	0.0	0.0	0.0	0.0	0.0	0.0	0.0	0.0	0.0	0.0	0.0	0.0	0.0	0.0	0.0	0.0	0.0	0.0	0.0
ZNF770	0.0	0.0	0.0	0.0	0.0	0.0	0.0	0.0	0.0	0.0	0.0	0.0	0.0	0.0	0.0	0.0	0.0	0.0	0.0	0.0	0.0	0.0	0.0	0.0	0.0	0.0	0.0	0.0	0.0	0.0	0.0	0.0	0.0	0.0	0.0	0.0	0.0	0.0	0.0	0.0	0.0	0.0	0.0	0.0	0.0	0.0	0.0	0.0	0.0	0.0	0.0	0.0	0.0	0.0	0.0	0.0	0.0	0.0	0.0	0.0	0.0	0.0	0.0	0.0	0.0	0.0	0.0	0.0	0.0	0.0	0.0	0.0	0.0	0.0	0.0	0.0	0.0	0.0	0.0	0.0	0.0	0.0	0.0	0.0	0.0	0.0	0.0	0.0	0.0	0.0	0.0	0.0	0.0	0.0	0.0	0.0	0.0	0.0	0.0	0.0	0.0	0.0	0.0	0.0	0.0	0.0	0.0	0.0	0.0	0.0	0.0	0.0	0.0	0.0	0.0	0.0	0.0	0.0	0.0	0.0	0.0	0.0	0.0	0.0	0.0	0.0	0.0	0.0	0.0	0.0	0.0	0.0	0.0	0.0	0.0	0.0	0.0	0.0	0.0	0.0	0.0	0.0	0.0	0.0	0.0	0.0	0.0	0.0	0.0	0.0	0.0	0.0	0.0	0.0	0.0	0.0	0.0	0.0	0.0	0.0	0.0	0.0	0.0	0.0	0.0	0.0	0.0	0.0	0.0	0.0	0.0	0.0	0.0	0.0	0.0	0.0	0.0	0.0	0.0	0.0	0.0	0.0	0.0	0.0	0.0	0.0	0.0	0.0	0.0	0.0	0.0	0.0	0.0	0.0	0.0	0.0	0.0	0.0	0.0	0.0	0.0	0.0	0.0	0.0	0.0	0.0	0.0	0.0	0.0	0.0	0.0	0.0	0.0	0.0	0.0	0.0	0.0	0.0	0.0	0.0	0.0	0.0	0.0	0.0	0.0	0.0	0.0	0.0	0.0	0.0	0.0	0.0	0.0	0.0	0.0	0.0	0.0	0.0	0.0	0.0	0.0	0.0	0.0	0.0	0.0	0.0	0.0	0.0	0.0	0.0	0.0	0.0	0.0	0.0	0.0	0.0	0.0	0.0	0.0	0.0	0.0	0.0	0.0	0.0	0.0	0.0	0.0	0.0	0.0	0.0	0.0	0.0	0.0	0.0	0.0	0.0	0.0	0.0	0.0	0.0	0.0	0.0	0.0	0.0	0.0	0.0	0.0	0.0	0.0	0.0	0.0	0.0	0.0	0.0	0.0	0.0	0.0	0.0	0.0	0.0	0.0	0.0	0.0	0.0	0.0	0.0	0.0	0.0	0.0	0.0	0.0	0.0	0.0	0.0	0.0	0.0	0.0	0.0	0.0	0.0	0.0	0.0	0.0	0.0	0.0	0.0	0.0	0.0	0.0	0.0	0.0	0.0	0.0	0.0	0.0	0.0	0.0	0.0	0.0	0.0	0.0	0.0	0.0	0.0	0.0	0.0	0.0	0.0	0.0	0.0	0.0	0.0	0.0	0.0	0.0	0.0	0.0	0.0	0.0	0.0	0.0	0.0	0.0	0.0	0.0	0.0	0.0	0.0	0.0	0.0	0.0	0.0	0.0	0.0	0.0	0.0	0.0	0.0	0.0	0.0	0.0	0.0	0.0	0.0	0.0	0.0	0.0	0.0	0.0	0.0	0.0	0.0	0.0	0.0	0.0	0.0	0.0	0.0	0.0	0.0	0.0	0.0	0.0	0.0	0.0	0.0	0.0	0.0	0.0	0.0	0.0	0.0	0.0	0.0	0.0	0.0	0.0	0.0	0.0	0.0	0.0	0.0	0.0	0.0	0.0	0.0	0.0	0.0	0.0	0.0	0.0	0.0	0.0	0.0	0.0	0.0	0.0	0.0	0.0	0.0	0.0	0.0	0.0	0.0	0.0	0.0	0.0	0.0	0.0	0.0	0.0	0.0	0.0	0.0	0.0	0.0	0.0	0.0	0.0	0.0	0.0	0.0	0.0	0.0	0.0	0.0	0.0	0.0	0.0	0.0	0.0	0.0	0.0	0.0	0.0	0.0	0.0	0.0	0.0	0.0	0.0	0.0	0.0	0.0	0.0	0.0	0.0	0.0	0.0
ZNF784	0.0	0.0	0.0	0.0	0.0	0.0	0.0	0.0	0.0	0.0	0.0	0.0	0.0	0.0	0.0	0.0	0.0	0.0	0.0	0.0	0.0	0.0	0.0	0.0	0.0	0.0	0.0	0.0	0.0	0.0	0.0	0.0	0.0	0.0	0.0	0.0	0.0	0.0	0.0	0.0	0.0	0.0	0.0	0.0	0.0	0.0	0.0	0.0	0.0	0.0	0.0	0.0	0.0	0.0	0.0	0.0	0.0	0.0	0.0	0.0	0.0	0.0	0.0	0.0	0.0	0.0	0.0	0.0	0.0	0.0	0.0	0.0	0.0	0.0	0.0	0.0	0.0	0.0	0.0	0.0	0.0	0.0	0.0	0.0	0.0	0.0	0.0	0.0	0.0	0.0	0.0	0.0	0.0	0.0	0.0	0.0	0.0	0.0	0.0	0.0	0.0	0.0	0.0	1.19	0.0	0.0	0.0	0.0	0.0	0.0	0.0	0.0	0.0	0.0	0.0	0.0	0.0	0.0	0.0	0.0	0.0	0.0	0.0	0.0	0.0	0.0	0.0	0.0	0.0	0.0	0.0	0.0	0.0	0.0	0.0	0.0	0.0	0.0	0.0	0.0	0.0	0.0	0.0	0.0	0.0	0.0	0.0	0.0	0.0	0.0	0.0	0.0	0.0	0.0	0.0	0.0	0.0	0.0	0.0	0.0	0.0	0.0	0.0	0.0	0.0	0.0	0.0	0.0	0.0	0.0	0.0	0.0	0.0	0.0	0.0	0.0	0.0	0.0	0.0	0.0	0.0	0.0	0.0	0.0	0.0	0.0	0.0	0.0	0.0	0.0	0.0	0.0	0.0	4.53	0.0	0.0	0.0	0.0	0.0	0.0	1.15	0.0	0.0	0.0	0.0	0.0	0.0	0.0	0.0	0.0	0.0	0.0	0.0	0.0	0.0	0.0	0.0	0.0	0.0	0.0	0.0	0.0	0.0	0.0	0.0	0.0	0.0	0.0	0.0	0.0	0.0	0.0	0.0	0.0	0.0	0.0	0.0	0.0	0.0	0.0	0.0	0.0	0.0	0.0	0.0	0.0	0.0	0.0	0.0	0.0	0.0	0.0	0.0	0.0	0.0	0.0	0.0	0.0	0.0	0.0	0.0	0.0	0.0	0.0	0.0	0.0	0.0	0.0	0.0	0.0	0.0	0.0	0.0	0.0	0.0	0.0	0.0	0.0	0.0	0.0	0.0	0.0	0.0	0.0	0.0	0.0	0.0	0.0	0.0	0.0	0.0	0.0	0.0	0.0	0.0	0.0	0.0	0.0	0.0	0.0	0.0	0.0	0.0	0.0	0.0	0.0	0.0	0.0	0.0	0.0	0.0	0.0	0.0	0.0	0.0	0.0	0.0	0.0	0.0	0.0	0.0	0.0	0.0	0.0	0.0	0.0	0.0	0.0	0.0	0.0	0.0	0.0	0.0	0.0	0.0	0.0	0.0	0.0	0.0	0.0	0.0	0.0	0.0	0.0	0.0	0.0	0.0	0.0	0.0	0.0	0.0	0.0	0.0	0.0	0.0	0.0	0.0	0.0	0.0	0.0	0.0	0.0	0.0	0.0	0.0	0.0	0.0	0.0	0.0	0.0	0.0	0.0	0.0	0.0	0.0	0.0	0.0	0.0	0.0	0.0	0.0	0.0	0.0	0.0	0.0	0.0	0.0	0.0	0.0	0.0	0.0	0.0	0.0	0.0	0.0	0.0	0.0	0.0	0.0	0.0	0.0	0.0	0.0	0.0	0.0	0.0	0.0	0.0	0.0	0.0	0.0	0.0	0.0	0.0	0.0	0.0	0.0	0.0	0.0	0.0	0.0	0.0	0.0	0.0	0.0	0.0	0.0	0.0	0.0	0.0	0.0	0.0	0.0	0.0	0.0	0.0	0.0	0.0	0.0	0.0	0.0	0.0	0.0	0.0	0.0	0.0	0.0	0.0	0.0	0.0	0.0	0.0	0.0	0.0	0.0	0.0	0.0	0.0	0.0	0.0	0.0	0.0	0.0	0.0	0.0	0.0	0.0	0.0	0.0	0.0	0.0	0.0	0.0	0.0	0.0	0.0	0.0	0.0	0.0	0.0	0.0	0.0	0.0	0.0	0.0	0.0	0.0	0.0	0.0
ZNF8	0.0	0.0	0.0	0.0	0.0	0.0	0.0	0.0	0.0	0.0	0.0	0.0	0.0	0.0	0.0	0.0	0.0	0.0	0.0	0.0	0.0	0.0	0.0	0.0	0.0	0.0	0.0	0.0	0.0	0.0	0.0	0.0	0.0	0.0	0.0	0.0	0.0	0.0	0.0	0.0	0.0	0.0	0.0	0.0	0.0	0.0	0.0	0.0	0.0	0.0	0.0	0.0	0.0	0.0	0.0	0.0	0.0	0.0	0.0	0.0	0.0	0.0	0.0	0.0	0.0	0.0	0.0	0.0	0.0	0.0	0.0	0.0	0.0	0.0	0.0	0.0	0.0	0.0	0.0	0.0	0.0	0.0	0.0	0.0	0.0	0.0	0.0	0.0	0.0	0.0	0.0	0.0	0.0	0.0	0.0	0.0	0.0	0.0	0.0	0.0	0.0	0.0	0.0	0.0	0.0	0.0	0.0	0.0	0.0	0.0	0.0	0.0	0.0	0.0	0.0	0.0	0.0	0.0	0.0	0.0	0.0	0.0	0.0	0.0	0.0	0.0	0.0	0.0	0.0	0.0	0.0	0.0	0.0	0.0	0.0	0.0	0.0	0.0	0.0	0.0	0.0	0.0	0.0	0.0	0.0	0.0	0.0	0.0	0.0	0.0	0.0	0.0	0.0	0.0	0.0	0.0	0.0	0.0	0.0	0.0	0.0	0.0	0.0	0.0	0.0	0.0	0.0	0.0	0.0	0.0	0.0	0.0	0.0	0.0	0.0	0.0	0.0	0.0	0.0	0.0	0.0	0.0	0.0	0.0	0.0	0.0	0.0	0.0	0.0	0.0	0.0	0.0	0.0	0.0	0.0	0.0	0.0	0.0	0.0	0.0	0.0	0.0	0.0	0.0	0.0	0.0	0.0	0.0	0.0	0.0	0.0	0.0	0.0	0.0	0.0	0.0	0.0	0.0	0.0	0.0	0.0	0.0	0.0	0.0	0.0	0.0	0.0	0.0	0.0	0.0	0.0	0.0	0.0	0.0	0.0	0.0	0.0	0.0	0.0	0.0	0.0	0.0	0.0	0.0	0.0	0.0	0.0	0.0	0.0	0.0	0.0	0.0	0.0	0.0	0.0	0.0	0.0	0.0	0.0	0.0	0.0	0.0	0.0	0.0	0.0	0.0	0.0	0.0	0.0	0.0	0.0	0.0	0.0	0.0	0.0	0.0	0.0	0.0	0.0	0.0	0.0	0.0	0.0	0.0	0.0	0.0	0.0	0.0	0.0	0.0	0.0	0.0	0.0	0.0	0.0	0.0	0.0	0.0	0.0	0.0	0.0	0.0	0.0	0.0	0.0	0.0	0.0	0.0	0.0	0.0	0.0	0.0	0.0	0.0	0.0	0.0	0.0	0.0	0.0	0.0	0.0	0.0	0.0	0.0	0.0	0.0	0.0	0.0	0.0	0.0	0.0	0.0	0.0	0.0	0.0	0.0	0.0	0.0	0.0	0.0	0.0	0.0	0.0	0.0	0.0	0.0	0.0	0.0	0.0	0.0	0.0	0.0	0.0	0.0	0.0	0.0	0.0	0.0	0.0	0.0	0.0	0.0	0.0	0.0	0.0	0.0	0.0	0.0	0.0	0.0	0.0	0.0	0.0	0.0	0.0	0.0	0.0	0.0	0.0	0.0	0.0	0.0	0.0	0.0	0.0	0.0	0.0	0.0	0.0	0.0	0.0	0.0	0.0	0.0	0.0	0.0	0.0	0.0	0.0	0.0	0.0	0.0	0.0	0.0	0.0	0.0	0.0	0.0	0.0	0.0	0.0	0.0	0.0	0.0	0.0	0.0	0.0	0.0	0.0	0.0	0.0	0.0	0.0	0.0	0.0	0.0	0.0	0.0	0.0	0.0	0.0	0.0	0.0	0.0	0.0	0.0	0.0	0.0	0.0	0.0	0.0	0.0	0.0	0.0	0.0	0.0	0.0	0.0	0.0	0.0	0.0	0.0	0.0	0.0	0.0	0.0	0.0	0.0	0.0	0.0	0.0	0.0	0.0	0.0	0.0	0.0	0.0	0.0	0.0	0.0	0.0	0.0	0.0	0.0	0.0	0.0	0.0	0.0	0.0	0.0	0.0	0.0	0.0	0.0	0.0	0.0	0.0	0.0	0.0
ZNF816	0.0	0.0	0.0	0.0	0.0	0.0	0.0	0.0	0.0	0.0	0.0	0.0	0.0	0.0	0.0	0.0	0.0	0.0	0.0	0.0	0.0	0.0	0.0	0.0	0.0	0.0	0.0	0.0	0.0	0.0	0.0	0.0	0.0	0.0	0.0	0.0	0.0	0.0	0.0	0.0	0.0	0.0	0.0	0.0	0.0	0.0	0.0	0.0	0.0	0.0	0.0	0.0	0.0	0.0	0.0	0.0	0.0	0.0	0.0	0.0	0.0	0.0	0.0	0.0	0.0	0.0	0.0	0.0	0.0	0.0	0.0	0.0	0.0	0.0	0.0	0.0	0.0	0.0	0.0	0.0	0.0	0.0	0.0	0.0	0.0	0.0	0.0	0.0	0.0	0.0	0.0	0.0	0.0	0.0	0.0	0.0	0.0	0.0	0.0	0.0	0.0	0.0	0.0	0.0	0.0	0.0	0.0	0.0	0.0	0.0	0.0	0.0	0.0	0.0	0.0	0.0	0.0	0.0	0.0	0.0	0.0	0.0	0.0	0.0	0.0	0.0	0.0	0.0	0.0	0.0	0.0	0.0	0.0	0.0	0.0	0.0	0.0	0.0	0.0	0.0	0.0	0.0	0.0	0.0	0.0	0.0	0.0	0.0	0.0	0.0	0.0	0.0	0.0	0.0	0.0	0.0	0.0	0.0	0.0	0.0	0.0	0.0	0.0	0.0	0.0	0.0	0.0	0.0	0.0	0.0	0.0	0.0	0.0	0.0	0.0	0.0	0.0	0.0	0.0	0.0	0.0	0.0	0.0	0.0	0.0	0.0	0.0	0.0	0.0	0.0	0.0	0.0	0.0	0.0	0.0	0.0	0.0	0.0	0.0	0.0	0.0	0.0	0.0	0.0	0.0	0.0	0.0	0.0	0.0	0.0	0.0	0.0	0.0	0.0	0.0	0.0	0.0	0.0	0.0	0.0	0.0	0.0	0.0	0.0	0.0	0.0	0.0	0.0	0.0	0.0	0.0	0.0	0.0	0.0	0.0	0.0	0.0	0.0	0.0	0.0	0.0	0.0	0.0	0.0	0.0	0.0	0.0	0.0	0.0	0.0	0.0	0.0	0.0	0.0	0.0	0.0	0.0	0.0	0.0	0.0	0.0	0.0	0.0	0.0	0.0	0.0	0.0	0.0	0.0	0.0	0.0	0.0	0.0	0.0	0.0	0.0	0.0	0.0	0.0	0.0	0.0	0.0	0.0	0.0	0.0	0.0	0.0	0.0	0.0	0.0	0.0	0.0	0.0	0.0	0.0	0.0	0.0	0.0	0.0	0.0	0.0	0.0	0.0	0.0	0.0	0.0	0.0	0.0	0.0	0.0	0.0	0.0	0.0	0.0	0.0	0.0	0.0	0.0	0.0	0.0	0.0	0.0	0.0	0.0	0.0	0.0	0.0	0.0	0.0	0.0	0.0	0.0	0.0	0.0	0.0	0.0	0.0	0.0	0.0	0.0	0.0	0.0	0.0	0.0	0.0	0.0	0.0	0.0	0.0	0.0	0.0	0.0	0.0	0.0	0.0	0.0	0.0	0.0	0.0	0.0	0.0	0.0	0.0	0.0	0.0	0.0	0.0	0.0	0.0	0.0	0.0	0.0	0.0	0.0	0.0	0.0	0.0	0.0	0.0	0.0	0.0	0.0	0.0	0.0	0.0	0.0	0.0	0.0	0.0	0.0	0.0	0.0	0.0	0.0	0.0	0.0	0.0	0.0	0.0	0.0	0.0	0.0	0.0	0.0	0.0	0.0	0.0	0.0	0.0	0.0	0.0	0.0	0.0	0.0	0.0	0.0	0.0	0.0	0.0	0.0	0.0	0.0	0.0	0.0	0.0	0.0	0.0	0.0	0.0	0.0	0.0	0.0	0.0	0.0	0.0	0.0	0.0	0.0	0.0	0.0	0.0	0.0	0.0	0.0	0.0	0.0	0.0	0.0	0.0	0.0	0.0	0.0	0.0	0.0	0.0	0.0	0.0	0.0	0.0	0.0	0.0	0.0	0.0	0.0	0.0	0.0	0.0	0.0	0.0	0.0	0.0	0.0	0.0	0.0	0.0	0.0	0.0	0.0	0.0	0.0	0.0	0.0	0.0	0.0	0.0	0.0	0.0	0.0	0.0
ZNF85	0.0	0.0	1.36	1.33	1.48	0.0	0.0	0.0	1.41	1.54	0.0	0.0	0.0	0.0	0.0	1.43	0.0	0.0	0.0	0.0	0.0	0.0	0.0	1.17	0.0	0.0	0.0	0.0	1.59	1.71	2.13	1.69	0.0	0.0	0.0	0.0	1.33	1.25	0.0	0.0	0.0	0.0	0.0	0.0	0.0	0.0	0.0	0.0	1.16	0.0	0.0	0.0	0.0	0.0	0.0	0.0	0.0	0.0	0.0	0.0	0.0	1.55	1.8	1.87	1.93	1.83	0.0	1.67	1.66	1.35	0.0	0.0	0.0	0.0	0.0	0.0	1.34	0.0	0.0	0.0	0.0	1.16	0.0	0.0	2.03	0.0	1.74	1.93	0.0	0.0	0.0	1.54	1.29	1.48	0.0	1.38	0.0	0.0	1.38	0.0	0.0	1.33	1.45	1.85	0.0	1.51	0.0	0.0	0.0	1.74	0.0	0.0	0.0	0.0	0.0	0.0	2.14	1.57	1.22	0.0	0.0	0.0	0.0	0.0	0.0	0.0	0.0	1.22	0.0	0.0	0.0	0.0	0.0	1.34	1.66	1.61	1.67	1.92	0.0	0.0	0.0	0.0	0.0	1.4	1.53	0.0	1.4	0.0	0.0	0.0	0.0	0.0	0.0	0.0	0.0	0.0	0.0	0.0	0.0	0.0	0.0	0.0	0.0	0.0	0.0	0.0	0.0	1.77	1.72	0.0	1.76	1.73	0.0	0.0	0.0	0.0	1.96	1.94	2.4	1.69	0.0	1.31	0.0	1.48	2.07	0.0	1.49	1.51	2.38	1.68	1.94	1.65	1.89	1.86	2.01	1.72	0.0	1.5	2.1	1.89	2.0	1.75	1.75	1.9	2.35	0.0	2.49	2.18	2.3	2.4	1.72	2.21	2.21	2.16	2.4	2.59	2.36	2.46	2.3	2.13	2.4	2.25	2.34	2.49	2.21	2.16	2.37	2.31	2.1	2.52	2.33	2.33	2.19	2.44	2.4	2.49	2.05	2.32	2.48	2.31	2.47	2.48	2.46	2.45	1.85	2.43	2.3	2.18	2.46	2.66	2.58	2.41	2.37	1.69	2.47	2.35	2.36	2.28	2.43	2.33	2.38	2.32	1.98	2.27	1.69	2.08	2.37	2.26	2.26	1.87	2.23	2.51	2.38	2.19	2.11	1.86	2.26	1.74	2.27	1.9	2.39	2.33	2.29	2.21	2.5	1.84	2.17	1.95	2.36	2.38	1.92	2.16	2.49	2.34	2.48	2.33	2.7	2.34	2.34	2.02	2.3	2.18	2.31	2.52	2.42	2.14	2.44	2.33	2.48	2.39	2.58	2.54	2.32	2.32	2.5	2.13	2.06	2.0	2.34	1.78	2.22	2.36	2.08	0.0	2.0	2.1	1.85	2.32	2.31	2.42	2.43	2.39	2.33	2.34	2.56	2.42	1.96	2.42	2.47	1.94	2.38	2.44	2.38	2.5	2.03	2.49	2.32	2.14	2.4	2.52	2.44	2.4	2.45	1.67	2.3	2.52	2.4	2.19	2.49	2.22	1.82	2.31	1.91	2.31	0.0	0.0	0.0	2.34	2.06	2.25	1.92	2.18	2.44	2.36	2.17	2.24	2.45	2.28	2.06	2.42	2.5	2.36	2.2	2.03	2.46	2.39	2.17	2.23	2.39	2.38	2.12	1.78	2.41	2.52	2.15	2.44	2.06	2.34	2.04	2.25	2.25	2.04	2.42	2.58	2.57	2.46	2.34	2.29	2.27	1.9	2.4	2.46	2.47	2.04	2.42	2.38	2.35	2.31	2.5	2.52	1.92	1.92	1.96	2.49	1.85	1.93	0.0	2.2	2.48	2.38	2.37	2.25	2.1	2.29	2.16	2.52	2.22	2.47	2.32	1.31	0.0	0.0	0.0	0.0	1.15	0.0	1.84	1.95	1.97	1.94	1.91	2.02	1.98	1.98	2.0	2.02	2.02	1.94	2.03	2.03	2.08	2.01	1.78	1.94	1.93	2.04	1.98	2.0	1.96	2.02	1.97	1.95	1.96	2.03	2.0	1.98	1.95	2.0	2.03	2.02	2.03	1.92	1.99	1.96	2.0	1.94	2.0	2.0	1.97
ZNF93	0.0	0.0	0.0	0.0	0.0	0.0	0.0	0.0	0.0	0.0	0.0	0.0	0.0	0.0	0.0	0.0	0.0	0.0	0.0	0.0	0.0	0.0	0.0	0.0	0.0	0.0	0.0	0.0	0.0	0.0	0.0	0.0	0.0	0.0	0.0	0.0	0.0	0.0	0.0	0.0	0.0	0.0	0.0	0.0	0.0	0.0	0.0	0.0	0.0	0.0	0.0	0.0	0.0	0.0	0.0	0.0	0.0	0.0	0.0	0.0	0.0	0.0	0.0	0.0	0.0	0.0	0.0	0.0	0.0	0.0	0.0	0.0	0.0	0.0	0.0	0.0	0.0	0.0	0.0	0.0	0.0	0.0	0.0	0.0	0.0	0.0	0.0	0.0	0.0	0.0	0.0	0.0	0.0	0.0	0.0	0.0	0.0	0.0	0.0	0.0	0.0	0.0	0.0	0.0	0.0	0.0	0.0	0.0	0.0	0.0	0.0	0.0	0.0	0.0	0.0	0.0	0.0	0.0	0.0	0.0	0.0	0.0	0.0	0.0	0.0	0.0	0.0	0.0	0.0	0.0	0.0	0.0	0.0	0.0	0.0	0.0	0.0	0.0	0.0	0.0	0.0	0.0	0.0	0.0	0.0	0.0	0.0	0.0	0.0	0.0	0.0	0.0	0.0	0.0	0.0	0.0	0.0	0.0	0.0	0.0	0.0	0.0	0.0	0.0	0.0	0.0	0.0	0.0	0.0	0.0	0.0	0.0	0.0	0.0	0.0	0.0	0.0	0.0	0.0	0.0	0.0	0.0	0.0	0.0	0.0	0.0	0.0	0.0	0.0	0.0	0.0	0.0	0.0	0.0	0.0	0.0	0.0	0.0	0.0	0.0	0.0	0.0	0.0	0.0	0.0	0.0	0.0	0.0	0.0	0.0	0.0	0.0	0.0	0.0	0.0	0.0	0.0	0.0	0.0	0.0	0.0	0.0	0.0	0.0	0.0	0.0	0.0	0.0	0.0	0.0	0.0	0.0	0.0	0.0	0.0	0.0	0.0	0.0	0.0	0.0	0.0	0.0	0.0	0.0	0.0	0.0	0.0	0.0	0.0	0.0	0.0	0.0	0.0	0.0	0.0	0.0	0.0	0.0	0.0	0.0	0.0	0.0	0.0	0.0	0.0	0.0	0.0	0.0	0.0	0.0	0.0	0.0	0.0	0.0	0.0	0.0	0.0	0.0	0.0	0.0	0.0	0.0	0.0	0.0	0.0	0.0	0.0	0.0	0.0	0.0	0.0	0.0	0.0	0.0	0.0	0.0	0.0	0.0	0.0	0.0	0.0	0.0	0.0	0.0	0.0	0.0	0.0	0.0	0.0	0.0	0.0	0.0	0.0	0.0	0.0	0.0	0.0	0.0	0.0	0.0	0.0	0.0	0.0	0.0	0.0	0.0	0.0	0.0	0.0	0.0	0.0	0.0	0.0	0.0	0.0	0.0	0.0	0.0	0.0	0.0	0.0	0.0	0.0	0.0	0.0	0.0	0.0	0.0	0.0	0.0	0.0	0.0	0.0	0.0	0.0	0.0	0.0	0.0	0.0	0.0	0.0	0.0	0.0	0.0	0.0	0.0	0.0	0.0	0.0	0.0	0.0	0.0	0.0	0.0	0.0	0.0	0.0	0.0	0.0	0.0	0.0	0.0	0.0	0.0	0.0	0.0	0.0	0.0	0.0	0.0	0.0	0.0	0.0	0.0	0.0	0.0	0.0	0.0	0.0	0.0	0.0	0.0	0.0	0.0	0.0	0.0	0.0	0.0	0.0	0.0	0.0	0.0	0.0	0.0	0.0	0.0	0.0	0.0	0.0	0.0	0.0	0.0	0.0	0.0	0.0	0.0	0.0	0.0	0.0	0.0	0.0	0.0	0.0	0.0	0.0	0.0	0.0	0.0	0.0	0.0	0.0	0.0	0.0	0.0	0.0	0.0	0.0	0.0	0.0	0.0	0.0	0.0	0.0	0.0	0.0	0.0	0.0	0.0	0.0	0.0	0.0	0.0	0.0	0.0	0.0	0.0	0.0	0.0	0.0	0.0	0.0	0.0	0.0	0.0	0.0	0.0	0.0	0.0	0.0	0.0	0.0	0.0	0.0	0.0	0.0	0.0	0.0	0.0	0.0
ZSCAN16	0.0	0.0	0.0	0.0	0.0	0.0	0.0	0.0	0.0	0.0	0.0	0.0	0.0	0.0	0.0	0.0	0.0	0.0	0.0	0.0	0.0	0.0	0.0	0.0	0.0	0.0	0.0	0.0	0.0	0.0	0.0	0.0	0.0	0.0	0.0	0.0	0.0	0.0	0.0	0.0	0.0	0.0	0.0	0.0	0.0	0.0	0.0	0.0	0.0	0.0	0.0	0.0	0.0	0.0	0.0	0.0	0.0	0.0	0.0	0.0	0.0	0.0	0.0	0.0	0.0	0.0	0.0	0.0	0.0	0.0	0.0	0.0	0.0	0.0	0.0	0.0	0.0	0.0	0.0	0.0	0.0	0.0	0.0	0.0	0.0	0.0	0.0	0.0	0.0	0.0	0.0	0.0	0.0	0.0	0.0	0.0	0.0	0.0	0.0	0.0	0.0	0.0	0.0	0.0	0.0	0.0	0.0	0.0	0.0	0.0	0.0	0.0	0.0	0.0	0.0	0.0	0.0	0.0	0.0	0.0	0.0	0.0	0.0	0.0	0.0	0.0	0.0	0.0	0.0	0.0	0.0	0.0	0.0	0.0	0.0	0.0	0.0	0.0	0.0	0.0	0.0	0.0	0.0	0.0	0.0	0.0	0.0	0.0	0.0	0.0	0.0	0.0	0.0	0.0	0.0	0.0	0.0	0.0	0.0	0.0	0.0	0.0	0.0	0.0	0.0	0.0	0.0	0.0	0.0	0.0	0.0	0.0	0.0	0.0	0.0	0.0	0.0	0.0	0.0	0.0	0.0	0.0	0.0	0.0	0.0	0.0	0.0	0.0	0.0	0.0	0.0	0.0	0.0	0.0	0.0	0.0	0.0	0.0	0.0	0.0	0.0	0.0	0.0	0.0	0.0	0.0	0.0	0.0	0.0	0.0	0.0	0.0	0.0	0.0	0.0	0.0	0.0	0.0	0.0	0.0	0.0	0.0	0.0	0.0	0.0	0.0	0.0	0.0	0.0	0.0	0.0	0.0	0.0	0.0	0.0	0.0	0.0	0.0	0.0	0.0	0.0	0.0	0.0	0.0	0.0	0.0	0.0	0.0	0.0	0.0	0.0	0.0	0.0	0.0	0.0	0.0	0.0	0.0	0.0	0.0	0.0	0.0	0.0	0.0	0.0	0.0	0.0	0.0	0.0	0.0	0.0	0.0	0.0	0.0	0.0	0.0	0.0	0.0	0.0	0.0	0.0	0.0	0.0	0.0	0.0	0.0	0.0	0.0	0.0	0.0	0.0	0.0	0.0	0.0	0.0	0.0	0.0	0.0	0.0	0.0	0.0	0.0	0.0	0.0	0.0	0.0	0.0	0.0	0.0	0.0	0.0	0.0	0.0	0.0	0.0	0.0	0.0	0.0	0.0	0.0	0.0	0.0	0.0	0.0	0.0	0.0	0.0	0.0	0.0	0.0	0.0	0.0	0.0	0.0	0.0	0.0	0.0	0.0	0.0	0.0	0.0	0.0	0.0	0.0	0.0	0.0	0.0	0.0	0.0	0.0	0.0	0.0	0.0	0.0	0.0	0.0	0.0	0.0	0.0	0.0	0.0	0.0	0.0	0.0	0.0	0.0	0.0	0.0	0.0	0.0	0.0	0.0	0.0	0.0	0.0	0.0	0.0	0.0	0.0	0.0	0.0	0.0	0.0	0.0	0.0	0.0	0.0	0.0	0.0	0.0	0.0	0.0	0.0	0.0	0.0	0.0	0.0	0.0	0.0	0.0	0.0	0.0	0.0	0.0	0.0	0.0	0.0	0.0	0.0	0.0	0.0	0.0	0.0	0.0	0.0	0.0	0.0	0.0	0.0	0.0	0.0	0.0	0.0	0.0	0.0	0.0	0.0	0.0	0.0	0.0	0.0	0.0	0.0	0.0	0.0	0.0	0.0	0.0	0.0	0.0	0.0	0.0	0.0	0.0	0.0	0.0	0.0	0.0	0.0	0.0	0.0	0.0	0.0	0.0	0.0	0.0	0.0	0.0	0.0	0.0	0.0	0.0	0.0	0.0	0.0	0.0	0.0	0.0	0.0	0.0	0.0	0.0	0.0	0.0	0.0	0.0	0.0	0.0	0.0	0.0	0.0	0.0	0.0	0.0	0.0	0.0	0.0	0.0	0.0
ZSCAN21	1.23	1.26	1.18	1.1	1.15	0.0	0.0	0.0	0.0	0.0	1.18	1.31	1.28	1.27	0.0	1.12	0.0	0.0	0.0	0.0	0.0	0.0	0.0	0.0	0.0	0.0	0.0	0.0	0.0	0.0	0.0	0.0	1.2	1.24	0.0	0.0	1.1	1.18	0.0	0.0	0.0	0.0	0.0	0.0	0.0	0.0	0.0	0.0	0.0	0.0	0.0	0.0	0.0	0.0	0.0	0.0	0.0	0.0	0.0	0.0	0.0	0.0	0.0	0.0	0.0	0.0	1.22	1.19	1.15	1.15	0.0	0.0	0.0	0.0	0.0	0.0	0.0	0.0	0.0	0.0	0.0	0.0	0.0	0.0	1.07	0.0	0.0	0.0	0.0	0.0	0.0	1.09	0.0	1.11	0.0	0.0	0.0	0.0	1.13	0.0	0.0	0.0	0.0	0.0	1.23	1.17	0.0	0.0	0.0	0.0	1.27	1.2	1.31	1.25	1.29	0.0	0.0	0.0	0.0	0.0	0.0	0.0	0.0	0.0	0.0	0.0	0.0	0.0	0.0	0.0	0.0	0.0	0.0	0.0	0.0	0.0	0.0	0.0	1.3	1.25	1.2	1.24	1.19	0.0	0.0	0.0	1.17	0.0	0.0	0.0	0.0	0.0	0.0	0.0	0.0	0.0	0.0	0.0	0.0	0.0	0.0	0.0	0.0	0.0	0.0	0.0	0.0	0.0	0.0	0.0	0.0	0.0	0.0	0.0	0.0	0.0	0.0	0.0	0.0	0.0	0.0	0.0	0.0	0.0	0.0	1.21	0.0	0.0	0.0	0.0	0.0	0.0	0.0	0.0	0.0	0.0	0.0	0.0	0.0	0.0	0.0	0.0	0.0	0.0	0.0	0.0	0.0	0.0	0.0	0.0	0.0	0.0	0.0	0.0	0.0	0.0	0.0	0.0	0.0	0.0	0.0	0.0	0.0	0.0	0.0	0.0	0.0	0.0	0.0	0.0	0.0	0.0	0.0	0.0	0.0	0.0	0.0	0.0	0.0	0.0	0.0	0.0	0.0	0.0	0.0	0.0	0.0	0.0	0.0	0.0	0.0	0.0	0.0	0.0	0.0	0.0	0.0	0.0	0.0	0.0	0.0	0.0	0.0	0.0	0.0	0.0	0.0	0.0	0.0	0.0	0.0	0.0	0.0	0.0	0.0	0.0	0.0	0.0	0.0	0.0	0.0	0.0	0.0	0.0	0.0	0.0	0.0	0.0	0.0	0.0	0.0	0.0	0.0	0.0	0.0	0.0	0.0	0.0	0.0	0.0	0.0	0.0	0.0	0.0	0.0	0.0	0.0	0.0	0.0	0.0	0.0	0.0	0.0	0.0	0.0	0.0	0.0	0.0	0.0	0.0	0.0	0.0	0.0	0.0	0.0	0.0	0.0	0.0	0.0	0.0	0.0	0.0	0.0	0.0	0.0	0.0	0.0	0.0	0.0	0.0	0.0	0.0	0.0	0.0	0.0	0.0	0.0	0.0	0.0	0.0	0.0	0.0	0.0	0.0	0.0	0.0	0.0	0.0	0.0	0.0	0.0	0.0	0.0	0.0	0.0	0.0	0.0	0.0	0.0	0.0	0.0	0.0	0.0	0.0	0.0	0.0	0.0	0.0	0.0	0.0	0.0	0.0	0.0	0.0	0.0	0.0	0.0	0.0	0.0	0.0	0.0	0.0	0.0	0.0	0.0	0.0	0.0	0.0	0.0	0.0	0.0	0.0	0.0	0.0	0.0	0.0	0.0	0.0	0.0	0.0	0.0	0.0	0.0	0.0	0.0	0.0	0.0	0.0	0.0	0.0	0.0	0.0	0.0	0.0	0.0	0.0	0.0	0.0	0.0	0.0	0.0	0.0	0.0	0.0	0.0	0.0	0.0	0.0	0.0	1.13	0.0	0.0	0.0	0.0	0.0	0.0	1.27	1.28	1.29	1.27	1.26	1.27	1.29	1.27	1.27	1.26	1.27	1.27	1.27	1.27	1.27	1.28	1.28	1.26	1.26	1.28	1.27	1.27	1.28	1.26	1.26	1.27	1.27	1.28	1.25	1.26	1.27	1.27	1.28	1.26	1.28	1.27	1.28	1.26	1.29	1.26	1.27	1.29	1.26
ZSCAN29	0.0	0.0	0.0	0.0	0.0	0.0	0.0	0.0	0.0	0.0	0.0	0.0	0.0	0.0	0.0	0.0	0.0	0.0	0.0	0.0	0.0	0.0	0.0	0.0	0.0	0.0	0.0	0.0	0.0	0.0	0.0	0.0	0.0	0.0	0.0	0.0	0.0	0.0	0.0	0.0	0.0	0.0	0.0	0.0	0.0	0.0	0.0	0.0	0.0	0.0	0.0	0.0	0.0	0.0	0.0	0.0	0.0	0.0	0.0	0.0	0.0	0.0	0.0	0.0	0.0	0.0	0.0	0.0	0.0	0.0	0.0	0.0	0.0	0.0	0.0	0.0	0.0	0.0	0.0	0.0	0.0	0.0	0.0	0.0	0.0	0.0	0.0	0.0	0.0	0.0	0.0	0.0	0.0	0.0	0.0	0.0	0.0	0.0	0.0	0.0	0.0	0.0	0.0	0.0	0.0	0.0	0.0	0.0	0.0	0.0	0.0	0.0	0.0	0.0	0.0	0.0	0.0	0.0	0.0	0.0	0.0	0.0	0.0	0.0	0.0	0.0	0.0	0.0	0.0	0.0	0.0	0.0	0.0	0.0	0.0	0.0	0.0	0.0	0.0	0.0	0.0	0.0	0.0	0.0	0.0	0.0	0.0	0.0	0.0	0.0	0.0	0.0	0.0	0.0	0.0	0.0	0.0	0.0	0.0	0.0	0.0	0.0	0.0	0.0	0.0	0.0	0.0	0.0	0.0	0.0	0.0	0.0	0.0	0.0	0.0	0.0	0.0	0.0	0.0	0.0	0.0	0.0	0.0	0.0	0.0	0.0	0.0	0.0	0.0	0.0	0.0	0.0	0.0	0.0	0.0	0.0	0.0	0.0	0.0	0.0	0.0	0.0	0.0	0.0	0.0	0.0	0.0	0.0	0.0	0.0	0.0	0.0	0.0	0.0	0.0	0.0	0.0	0.0	0.0	0.0	0.0	0.0	0.0	0.0	0.0	0.0	0.0	0.0	0.0	0.0	0.0	0.0	0.0	0.0	0.0	0.0	0.0	0.0	0.0	0.0	0.0	0.0	0.0	0.0	0.0	0.0	0.0	0.0	0.0	0.0	0.0	0.0	0.0	0.0	0.0	0.0	0.0	0.0	0.0	0.0	0.0	0.0	0.0	0.0	0.0	0.0	0.0	0.0	0.0	0.0	0.0	0.0	0.0	0.0	0.0	0.0	0.0	0.0	0.0	0.0	0.0	0.0	0.0	0.0	0.0	0.0	0.0	0.0	0.0	0.0	0.0	0.0	0.0	0.0	0.0	0.0	0.0	0.0	0.0	0.0	0.0	0.0	0.0	0.0	0.0	0.0	0.0	0.0	0.0	0.0	0.0	0.0	0.0	0.0	0.0	0.0	0.0	0.0	0.0	0.0	0.0	0.0	0.0	0.0	0.0	0.0	0.0	0.0	0.0	0.0	0.0	0.0	0.0	0.0	0.0	0.0	0.0	0.0	0.0	0.0	0.0	0.0	0.0	0.0	0.0	0.0	0.0	0.0	0.0	0.0	0.0	0.0	0.0	0.0	0.0	0.0	0.0	0.0	0.0	0.0	0.0	0.0	0.0	0.0	0.0	0.0	0.0	0.0	0.0	0.0	0.0	0.0	0.0	0.0	0.0	0.0	0.0	0.0	0.0	0.0	0.0	0.0	0.0	0.0	0.0	0.0	0.0	0.0	0.0	0.0	0.0	0.0	0.0	0.0	0.0	0.0	0.0	0.0	0.0	0.0	0.0	0.0	0.0	0.0	0.0	0.0	0.0	0.0	0.0	0.0	0.0	0.0	0.0	0.0	0.0	0.0	0.0	0.0	0.0	0.0	0.0	0.0	0.0	0.0	0.0	0.0	0.0	0.0	0.0	0.0	0.0	0.0	0.0	0.0	0.0	0.0	0.0	0.0	0.0	0.0	0.0	0.0	0.0	0.0	0.0	0.0	0.0	0.0	0.0	0.0	0.0	0.0	0.0	0.0	0.0	0.0	0.0	0.0	0.0	0.0	0.0	0.0	0.0	0.0	0.0	0.0	0.0	0.0	0.0	0.0	0.0	0.0	0.0	0.0	0.0	0.0	0.0	0.0	0.0	0.0	0.0	0.0	0.0	0.0	0.0	0.0	0.0	0.0	0.0
ZSCAN31	0.0	0.0	0.0	0.0	0.0	0.0	0.0	0.0	0.0	0.0	0.0	0.0	0.0	0.0	0.0	0.0	0.0	0.0	0.0	0.0	0.0	0.0	0.0	0.0	0.0	0.0	0.0	0.0	0.0	0.0	0.0	0.0	0.0	0.0	0.0	0.0	0.0	0.0	0.0	0.0	0.0	0.0	0.0	0.0	0.0	0.0	0.0	0.0	0.0	0.0	0.0	0.0	0.0	0.0	0.0	0.0	0.0	0.0	0.0	0.0	0.0	0.0	0.0	0.0	0.0	0.0	0.0	0.0	0.0	0.0	0.0	0.0	0.0	0.0	0.0	0.0	0.0	0.0	0.0	0.0	0.0	0.0	0.0	0.0	0.0	0.0	0.0	0.0	0.0	0.0	0.0	0.0	0.0	0.0	0.0	0.0	0.0	0.0	0.0	0.0	0.0	0.0	0.0	0.0	0.0	0.0	0.0	0.0	0.0	0.0	0.0	0.0	0.0	0.0	0.0	0.0	0.0	0.0	0.0	0.0	0.0	0.0	0.0	0.0	0.0	0.0	0.0	0.0	0.0	0.0	0.0	0.0	0.0	0.0	0.0	0.0	0.0	0.0	0.0	0.0	0.0	0.0	0.0	0.0	0.0	0.0	0.0	0.0	0.0	0.0	0.0	0.0	0.0	0.0	0.0	0.0	0.0	0.0	0.0	0.0	0.0	0.0	0.0	0.0	0.0	0.0	0.0	0.0	0.0	0.0	0.0	0.0	0.0	0.0	0.0	0.0	0.0	0.0	0.0	0.0	0.0	0.0	0.0	0.0	0.0	0.0	0.0	0.0	0.0	0.0	0.0	0.0	0.0	0.0	0.0	0.0	0.0	0.0	0.0	0.0	0.0	0.0	0.0	0.0	0.0	0.0	0.0	0.0	0.0	0.0	0.0	0.0	0.0	0.0	0.0	0.0	0.0	0.0	0.0	0.0	0.0	0.0	0.0	0.0	0.0	0.0	0.0	0.0	0.0	0.0	0.0	0.0	0.0	0.0	0.0	0.0	0.0	0.0	0.0	0.0	0.0	0.0	0.0	0.0	0.0	0.0	0.0	0.0	0.0	0.0	0.0	0.0	0.0	0.0	0.0	0.0	0.0	0.0	0.0	0.0	0.0	0.0	0.0	0.0	0.0	0.0	0.0	0.0	0.0	0.0	0.0	0.0	0.0	0.0	0.0	0.0	0.0	0.0	0.0	0.0	0.0	0.0	0.0	0.0	0.0	0.0	0.0	0.0	0.0	0.0	0.0	0.0	0.0	0.0	0.0	0.0	0.0	0.0	0.0	0.0	0.0	0.0	0.0	0.0	0.0	0.0	0.0	0.0	0.0	0.0	0.0	0.0	0.0	0.0	0.0	0.0	0.0	0.0	0.0	0.0	0.0	0.0	0.0	0.0	0.0	0.0	0.0	0.0	0.0	0.0	0.0	0.0	0.0	0.0	0.0	0.0	0.0	0.0	0.0	0.0	0.0	0.0	0.0	0.0	0.0	0.0	0.0	0.0	0.0	0.0	0.0	0.0	0.0	0.0	0.0	0.0	0.0	0.0	0.0	0.0	0.0	0.0	0.0	0.0	0.0	0.0	0.0	0.0	0.0	0.0	0.0	0.0	0.0	0.0	0.0	0.0	0.0	0.0	0.0	0.0	0.0	0.0	0.0	0.0	0.0	0.0	0.0	0.0	0.0	0.0	0.0	0.0	0.0	0.0	0.0	0.0	0.0	0.0	0.0	0.0	0.0	0.0	0.0	0.0	0.0	0.0	0.0	0.0	0.0	0.0	0.0	0.0	0.0	0.0	0.0	0.0	0.0	0.0	0.0	0.0	0.0	0.0	0.0	0.0	0.0	0.0	0.0	0.0	0.0	0.0	0.0	0.0	0.0	0.0	0.0	0.0	0.0	0.0	0.0	0.0	0.0	0.0	0.0	0.0	0.0	0.0	0.0	0.0	0.0	0.0	0.0	0.0	0.0	0.0	0.0	0.0	0.0	0.0	0.0	0.0	0.0	0.0	0.0	0.0	0.0	0.0	0.0	0.0	0.0	0.0	0.0	0.0	0.0	0.0	0.0	0.0	0.0	0.0	0.0	0.0	0.0	0.0	0.0	0.0	0.0	0.0	0.0	0.0	0.0
ZSCAN4	0.0	0.0	0.0	0.0	0.0	0.0	0.0	0.0	0.0	0.0	0.0	0.0	0.0	0.0	0.0	0.0	0.0	0.0	0.0	0.0	0.0	0.0	0.0	0.0	0.0	0.0	0.0	0.0	0.0	0.0	0.0	0.0	0.0	0.0	0.0	0.0	0.0	0.0	0.0	0.0	0.0	0.0	0.0	0.0	0.0	0.0	0.0	0.0	0.0	0.0	0.0	0.0	0.0	0.0	0.0	0.0	0.0	0.0	0.0	0.0	0.0	0.0	0.0	0.0	0.0	0.0	0.0	0.0	0.0	0.0	0.0	0.0	0.0	0.0	0.0	0.0	0.0	0.0	0.0	0.0	0.0	0.0	0.0	0.0	0.0	0.0	0.0	0.0	0.0	0.0	0.0	0.0	0.0	0.0	0.0	0.0	0.0	0.0	0.0	0.0	0.0	0.0	0.0	0.0	0.0	0.0	0.0	0.0	0.0	0.0	0.0	0.0	0.0	0.0	0.0	0.0	0.0	0.0	0.0	0.0	0.0	0.0	0.0	0.0	0.0	0.0	0.0	0.0	0.0	0.0	0.0	0.0	0.0	0.0	0.0	0.0	0.0	0.0	0.0	0.0	0.0	0.0	0.0	0.0	0.0	0.0	0.0	0.0	0.0	0.0	0.0	0.0	0.0	0.0	0.0	0.0	0.0	0.0	0.0	0.0	0.0	0.0	0.0	0.0	0.0	0.0	0.0	0.0	0.0	0.0	0.0	0.0	0.0	0.0	0.0	0.0	0.0	0.0	0.0	0.0	0.0	0.0	0.0	0.0	0.0	0.0	0.0	0.0	0.0	0.0	0.0	0.0	0.0	0.0	0.0	0.0	0.0	0.0	0.0	0.0	0.0	0.0	0.0	0.0	0.0	0.0	0.0	0.0	0.0	0.0	0.0	0.0	0.0	0.0	0.0	0.0	0.0	0.0	0.0	0.0	0.0	0.0	0.0	0.0	0.0	0.0	0.0	0.0	0.0	0.0	0.0	0.0	0.0	0.0	0.0	0.0	0.0	0.0	0.0	0.0	0.0	0.0	0.0	0.0	0.0	0.0	0.0	0.0	0.0	0.0	0.0	0.0	0.0	0.0	0.0	0.0	0.0	0.0	0.0	0.0	0.0	0.0	0.0	0.0	0.0	0.0	0.0	0.0	0.0	0.0	0.0	0.0	0.0	0.0	0.0	0.0	0.0	0.0	0.0	0.0	0.0	0.0	0.0	0.0	0.0	0.0	0.0	0.0	0.0	0.0	0.0	0.0	0.0	0.0	0.0	0.0	0.0	0.0	0.0	0.0	0.0	0.0	0.0	0.0	0.0	0.0	0.0	0.0	0.0	0.0	0.0	0.0	0.0	0.0	0.0	0.0	0.0	0.0	0.0	0.0	0.0	0.0	0.0	0.0	0.0	0.0	0.0	0.0	0.0	0.0	0.0	0.0	0.0	0.0	0.0	0.0	0.0	0.0	0.0	0.0	0.0	0.0	0.0	0.0	0.0	0.0	0.0	0.0	0.0	0.0	0.0	0.0	0.0	0.0	0.0	0.0	0.0	0.0	0.0	0.0	0.0	0.0	0.0	0.0	0.0	0.0	0.0	0.0	0.0	0.0	0.0	0.0	0.0	0.0	0.0	0.0	0.0	0.0	0.0	0.0	0.0	0.0	0.0	0.0	0.0	0.0	0.0	0.0	0.0	0.0	0.0	0.0	0.0	0.0	0.0	0.0	0.0	0.0	0.0	0.0	0.0	0.0	0.0	0.0	0.0	0.0	0.0	0.0	0.0	0.0	0.0	0.0	0.0	0.0	0.0	0.0	0.0	0.0	0.0	0.0	0.0	0.0	0.0	0.0	0.0	0.0	0.0	0.0	0.0	0.0	0.0	0.0	0.0	0.0	0.0	0.0	0.0	0.0	0.0	0.0	0.0	0.0	0.0	0.0	0.0	0.0	0.0	0.0	0.0	0.0	0.0	0.0	0.0	0.0	0.0	0.0	0.0	0.0	0.0	0.0	0.0	0.0	0.0	0.0	0.0	0.0	0.0	0.0	0.0	0.0	0.0	0.0	0.0	0.0	0.0	0.0	0.0	0.0	0.0	0.0	0.0	0.0	0.0	0.0	0.0	0.0	0.0	0.0	0.0
